# Expansion Sequencing: Spatially Precise *In Situ* Transcriptomics in Intact Biological Systems

**DOI:** 10.1101/2020.05.13.094268

**Authors:** Shahar Alon, Daniel R Goodwin, Anubhav Sinha, Asmamaw T Wassie, Fei Chen, Evan R Daugharthy, Yosuke Bando, Atsushi Kajita, Andrew G Xue, Karl Marrett, Robert Prior, Yi Cui, Andrew C Payne, Chun-Chen Yao, Ho-Jun Suk, Ru Wang, Chih-Chieh (Jay) Yu, Paul Tillberg, Paul Reginato, Nikita Pak, Songlei Liu, Sukanya Punthambaker, Eswar P. R. Iyer, Richie E Kohman, Jeremy A Miller, Ed S Lein, Ana Lako, Nicole Cullen, Scott Rodig, Karla Helvie, Daniel L Abravanel, Nikhil Wagle, Bruce E Johnson, Johanna Klughammer, Michal Slyper, Julia Waldman, Judit Jané-Valbuena, Orit Rozenblatt-Rosen, Aviv Regev, IMAXT Consortium, George M Church, Adam H Marblestone, Edward S Boyden

## Abstract

Methods for highly multiplexed RNA imaging are limited in spatial resolution, and thus in their ability to localize transcripts to nanoscale and subcellular compartments. We adapt expansion microscopy, which physically expands biological specimens, for long-read untargeted and targeted *in situ* RNA sequencing. We applied untargeted expansion sequencing (ExSeq) to mouse brain, yielding readout of thousands of genes, including splice variants and novel transcripts. Targeted ExSeq yielded nanoscale-resolution maps of RNAs throughout dendrites and spines in neurons of the mouse hippocampus, revealing patterns across multiple cell types; layer-specific cell types across mouse visual cortex; and the organization and position-dependent states of tumor and immune cells in a human metastatic breast cancer biopsy. Thus ExSeq enables highly multiplexed mapping of RNAs, from nanoscale to system scale.

**One Sentence Summary:** *In situ* sequencing of physically expanded specimens enables multiplexed mapping of RNAs at nanoscale, subcellular resolution.

## Supplementary Tables for "Expansion Sequencing: Spatially Precise *In Situ* Transcriptomics in Intact Biological Systems" (part 1 of 3)

### Sheet: Table S1
Table S1: Sequencing primers for untargeted ExSeq
Reverse transcription primer	Sequencing primer type	Sequencing primer sequence (all HPLC purified)
/5phos/TCTCGGGAACGCTGAAGANNNNNNNN	Sequencing primer N	/5phos/ TCTCGGGAACGCTGAAGA
/5phos/TCTCGGGAACGCTGAAGANNNNNNNN	Sequencing primer N-1	/5phos/CTCGGGAACGCTGAAGA
/5phos/TCTCGGGAACGCTGAAGANNNNNNNN	Sequencing primer N-2	/5phos/TCGGGAACGCTGAAGA
/5phos/TCTCGGGAACGCTGAAGANNNNNNNN	Sequencing primer N-3	/5phos/CGGGAACGCTGAAGA
/5phos/TCTCGGGAACGCTGAAGANNNNNNNN	Sequencing primer N-4	/5phos/GGGAACGCTGAAGA
/5phos/ACTTCAGCTGCCCCGGGTGAAGANNNNNNNN	Sequencing primer N	/5phos/ ACTTCAGCTGCCCCGGGTGAAGA
/5phos/ACTTCAGCTGCCCCGGGTGAAGANNNNNNNN	Sequencing primer N-1	/5phos/CTTCAGCTGCCCCGGGTGAAGA
/5phos/ACTTCAGCTGCCCCGGGTGAAGANNNNNNNN	Sequencing primer N-2	/5phos/TTCAGCTGCCCCGGGTGAAGA
/5phos/ACTTCAGCTGCCCCGGGTGAAGANNNNNNNN	Sequencing primer N-3	/5phos/TCAGCTGCCCCGGGTGAAGA
/5phos/ACTTCAGCTGCCCCGGGTGAAGANNNNNNNN	Sequencing primer N-4	/5phos/CAGCTGCCCCGGGTGAAGA

### Sheet: Table S2
Table S2: Untargeted ExSeq Hippocampus (50 microns)
Gene Symbol	Gene Description	Counts using RNAseq - 50 micron hippocampus slice	Counts using untargeted ExSeq (full sample) - 50 micron hippocampus slice	Counts using untargeted ExSeq (10 FoVs) - 50 micron hippocampus slice
Rn45s	45S pre-ribosomal RNA (Rn45s),	5766826	3144457	16930
Gm20594	predicted gene, 20594 (Gm20594),	65758	9486	94
Malat1	metastasis associated lung adenocarcinoma transcript 1 (non-coding RNA) (Malat1),	12528	33970	152
Cdr1	cerebellar degeneration related antigen 1 (Cdr1),	6749	3377	17
Meg3	maternally expressed 3 (Meg3),	3903	7467	39
Slc1a2	solute carrier family 1 (glial high affinity glutamate transporter), member 2 (Slc1a2),	3791	9496	65
Camk2a	calcium/calmodulin-dependent protein kinase II alpha (Camk2a),	3502	7993	20
Rmrp	RNA component of mitochondrial RNAase P (Rmrp),	3243	1818	3
Mbp	myelin basic protein (Mbp),	2815	4158	15
Map1b	microtubule-associated protein 1B (Map1b),	2783	9043	87
Rpph1	ribonuclease P RNA component H1 (Rpph1),	2330	2058	0
Snap25	synaptosomal-associated protein 25 (Snap25),	1997	2980	10
Plp1	proteolipid protein (myelin) 1 (Plp1),	1909	5049	27
Grin2b	glutamate receptor, ionotropic, NMDA2B (epsilon 2) (Grin2b),	1739	5946	32
Snhg11	small nucleolar RNA host gene 11 (Snhg11),	1529	1424	10
Kif1a	kinesin family member 1A (Kif1a),	1343	3691	31
Scd2	stearoyl-Coenzyme A desaturase 2 (Scd2),	1299	4202	5
Actb	actin, beta (Actb),	1277	3869	6
Kif1b	kinesin family member 1B (Kif1b),	1262	4505	17
Pclo	piccolo (presynaptic cytomatrix protein) (Pclo),	1261	2335	16
Syt1	synaptotagmin I (Syt1),	1233	3122	20
Slc24a2	solute carrier family 24 (sodium/potassium/calcium exchanger), member 2 (Slc24a2),	1215	3724	12
Hspa8	heat shock protein 8 (Hspa8),	1157	4497	14
Tubb4a	tubulin, beta 4A class IVA (Tubb4a),	1147	2099	9
Calm1	calmodulin 1 (Calm1),	1133	4800	18
Ank2	ankyrin 2, brain (Ank2),	1133	3659	13
Cyfip2	cytoplasmic FMR1 interacting protein 2 (Cyfip2),	1128	3000	7
Map1a	microtubule-associated protein 1 A (Map1a),	1107	6421	22
Adcy1	adenylate cyclase 1 (Adcy1),	1071	6312	14
Cst3	cystatin C (Cst3),	1069	937	2
Atp1a3	ATPase, Na+/K+ transporting, alpha 3 polypeptide (Atp1a3),	1011	7580	22
Kif5a	kinesin family member 5A (Kif5a),	992	2427	32
Rasgrp1	RAS guanyl releasing protein 1 (Rasgrp1),	975	1972	11
Aldoa	aldolase A, fructose-bisphosphate (Aldoa),	972	2128	2
Srrm2	serine/arginine repetitive matrix 2 (Srrm2),	959	3377	6
Cplx2	complexin 2 (Cplx2),	955	3753	14
Ncdn	neurochondrin (Ncdn),	948	6324	12
Aplp1	amyloid beta (A4) precursor-like protein 1 (Aplp1),	936	2571	5
Bsn	bassoon (Bsn),	897	2371	10
Sptbn1	spectrin beta, non-erythrocytic 1 (Sptbn1),	894	4271	8
Map2	microtubule-associated protein 2 (Map2),	891	3091	13
Thy1	thymus cell antigen 1, theta (Thy1),	877	2064	2
Dnm1	dynamin 1 (Dnm1),	848	2955	0
Cpe	carboxypeptidase E (Cpe),	828	2592	5
Syne1	spectrin repeat containing, nuclear envelope 1 (Syne1),	821	5720	14
Dync1h1	dynein cytoplasmic 1 heavy chain 1 (Dync1h1),	812	5020	27
Aak1	AP2 associated kinase 1 (Aak1),	804	1852	5
Grin2a	glutamate receptor, ionotropic, NMDA2A (epsilon 1) (Grin2a),	797	3774	16
Sparcl1	SPARC-like 1 (Sparcl1),	794	2860	64
Ywhaz	tyrosine 3-monooxygenase/tryptophan 5-monooxygenase activation protein, zeta polypeptide (Ywhaz),	793	3052	5
App	amyloid beta (A4) precursor protein (App),	787	4026	9
Gria1	glutamate receptor, ionotropic, AMPA1 (alpha 1) (Gria1),	776	3964	16
1600010M07Rik	RIKEN cDNA 1600010M07 gene (1600010M07Rik),	775	2203	49
Ywhah	tyrosine 3-monooxygenase/tryptophan 5-monooxygenase activation protein, eta polypeptide (Ywhah),	769	1360	8
Sptan1	spectrin alpha, non-erythrocytic 1 (Sptan1),	764	5216	4
Ndrg3	N-myc downstream regulated gene 3 (Ndrg3),	763	1102	4
Hsp90aa1	heat shock protein 90, alpha (cytosolic), class A member 1 (Hsp90aa1),	760	2292	6
Hpca	hippocalcin (Hpca),	750	2180	15
Prkcb	protein kinase C, beta (Prkcb),	744	2762	11
Hsp90ab1	heat shock protein 90 alpha (cytosolic), class B member 1 (Hsp90ab1),	737	3459	19
Clip3	CAP-GLY domain containing linker protein 3 (Clip3),	737	1191	3
Nudt14	nudix (nucleoside diphosphate linked moiety X)-type motif 14 (Nudt14),	735	456	3
Rtn3	reticulon 3 (Rtn3),	721	2704	8
Macf1	microtubule-actin crosslinking factor 1 (Macf1),	716	2872	5
Prkcg	protein kinase C, gamma (Prkcg),	714	1010	3
Apoe	apolipoprotein E (Apoe),	711	1754	7
Cacna1e	calcium channel, voltage-dependent, R type, alpha 1E subunit (Cacna1e),	698	2614	11
Ttc3	tetratricopeptide repeat domain 3 (Ttc3),	696	3214	11
Chn1	chimerin 1 (Chn1),	695	2191	14
Eef1a1	eukaryotic translation elongation factor 1 alpha 1 (Eef1a1),	692	2835	9
Huwe1	HECT, UBA and WWE domain containing 1 (Huwe1),	691	2072	1
Tmod2	tropomodulin 2 (Tmod2),	689	1458	5
Glul	glutamate-ammonia ligase (glutamine synthetase) (Glul),	688	2204	9
Atp2b2	ATPase, Ca++ transporting, plasma membrane 2 (Atp2b2),	687	3304	9
Syn1	synapsin I (Syn1),	685	1113	2
2900097C17Rik	RIKEN cDNA 2900097C17 gene (2900097C17Rik),	684	2833	18
Wipf3	WAS/WASL interacting protein family, member 3 (Wipf3),	682	1387	4
Snhg14	small nucleolar RNA host gene 14 (Snhg14),	675	2445	3
Wnk1	WNK lysine deficient protein kinase 1 (Wnk1),	671	1050	4
Ttr	transthyretin (Ttr),	663	0	0
Pkm	pyruvate kinase, muscle (Pkm),	657	2315	6
Tuba1a	tubulin, alpha 1A (Tuba1a),	656	1093	1
Mobp	myelin-associated oligodendrocytic basic protein (Mobp),	645	1298	1
Arf3	ADP-ribosylation factor 3 (Arf3),	642	2519	16
Rab6b	RAB6B, member RAS oncogene family (Rab6b),	642	1560	11
Calm2	calmodulin 2 (Calm2),	642	1716	4
Ppp3ca	protein phosphatase 3, catalytic subunit, alpha isoform (Ppp3ca),	633	4023	19
Fth1	ferritin heavy polypeptide 1 (Fth1),	627	2067	7
Psap	prosaposin (Psap),	626	3013	5
Slc8a1	solute carrier family 8 (sodium/calcium exchanger), member 1 (Slc8a1),	620	2024	6
Actg1	actin, gamma, cytoplasmic 1 (Actg1),	618	1838	7
Gnas	GNAS (guanine nucleotide binding protein, alpha stimulating) complex locus (Gnas),	614	1552	6
Eef2	eukaryotic translation elongation factor 2 (Eef2),	605	1600	3
Camk2b	calcium/calmodulin-dependent protein kinase II, beta (Camk2b),	593	4459	6
Ndrg4	N-myc downstream regulated gene 4 (Ndrg4),	591	2458	8
Atp1b1	ATPase, Na+/K+ transporting, beta 1 polypeptide (Atp1b1),	591	2611	2
Dst	dystonin (Dst),	591	3876	10
Son	Son DNA binding protein (Son),	588	1286	1
Nsf	N-ethylmaleimide sensitive fusion protein (Nsf),	577	2497	2
Gnao1	guanine nucleotide binding protein, alpha O (Gnao1),	575	1478	10
Gpm6a	glycoprotein m6a (Gpm6a),	573	2024	6
Grin1	glutamate receptor, ionotropic, NMDA1 (zeta 1) (Grin1),	572	1666	5
Apc	adenomatosis polyposis coli (Apc),	570	1080	0
Fbxl16	F-box and leucine-rich repeat protein 16 (Fbxl16),	569	1441	3
Myo5a	myosin VA (Myo5a),	567	1829	10
Dlg2	discs large MAGUK scaffold protein 2 (Dlg2),	566	836	2
Atp5b	ATP synthase, H+ transporting mitochondrial F1 complex, beta subunit (Atp5b),	565	1882	6
Kif5c	kinesin family member 5C (Kif5c),	565	2264	8
Nrxn1	neurexin I (Nrxn1),	555	1513	5
Gria2	glutamate receptor, ionotropic, AMPA2 (alpha 2) (Gria2),	553	2460	10
Spock2	sparc/osteonectin, cwcv and kazal-like domains proteoglycan 2 (Spock2),	552	1451	2
Gpm6b	glycoprotein m6b (Gpm6b),	545	1321	3
Calm3	calmodulin 3 (Calm3),	541	3409	15
Syt11	synaptotagmin XI (Syt11),	540	1919	8
Nrxn3	neurexin III (Nrxn3),	536	887	3
Scn8a	sodium channel, voltage-gated, type VIII, alpha (Scn8a),	536	1964	5
Sptbn2	spectrin beta, non-erythrocytic 2 (Sptbn2),	531	3140	14
Gabbr1	gamma-aminobutyric acid (GABA) B receptor, 1 (Gabbr1),	527	1663	9
Mapk10	mitogen-activated protein kinase 10 (Mapk10),	526	723	0
Clu	clusterin (Clu),	525	1077	0
Mycbp2	MYC binding protein 2, E3 ubiquitin protein ligase (Mycbp2),	523	2900	8
Slc25a23	solute carrier family 25 (mitochondrial carrier; phosphate carrier), member 23 (Slc25a23),	522	683	6
Ryr2	ryanodine receptor 2, cardiac (Ryr2),	521	3048	16
Slc17a7	solute carrier family 17 (sodium-dependent inorganic phosphate cotransporter), member 7 (Slc17a7),	520	1807	6
Qk	quaking (Qk),	520	1077	2
Celf2	CUGBP, Elav-like family member 2 (Celf2),	518	1196	5
Nckap1	NCK-associated protein 1 (Nckap1),	517	1773	9
Rasgrf1	RAS protein-specific guanine nucleotide-releasing factor 1 (Rasgrf1),	516	1603	2
Gabbr2	gamma-aminobutyric acid (GABA) B receptor, 2 (Gabbr2),	514	1219	7
Vsnl1	visinin-like 1 (Vsnl1),	512	740	3
Prrc2c	proline-rich coiled-coil 2C (Prrc2c),	509	1479	18
Hectd4	HECT domain E3 ubiquitin protein ligase 4 (Hectd4),	508	2376	11
Clstn1	calsyntenin 1 (Clstn1),	503	2986	13
Ntrk2	neurotrophic tyrosine kinase, receptor, type 2 (Ntrk2),	500	1358	6
Atp2b1	ATPase, Ca++ transporting, plasma membrane 1 (Atp2b1),	496	4936	17
Kalrn	kalirin, RhoGEF kinase (Kalrn),	491	3527	6
Rph3a	rabphilin 3A (Rph3a),	489	1235	5
Atp1a2	ATPase, Na+/K+ transporting, alpha 2 polypeptide (Atp1a2),	487	1813	3
Cltc	clathrin, heavy polypeptide (Hc) (Cltc),	487	1814	3
Ywhag	tyrosine 3-monooxygenase/tryptophan 5-monooxygenase activation protein, gamma polypeptide (Ywhag),	486	2431	5
Hivep2	human immunodeficiency virus type I enhancer binding protein 2 (Hivep2),	485	1537	4
Ptgds	prostaglandin D2 synthase (brain) (Ptgds),	484	480	1
Cds2	CDP-diacylglycerol synthase (phosphatidate cytidylyltransferase) 2 (Cds2),	482	1804	7
Ptk2b	PTK2 protein tyrosine kinase 2 beta (Ptk2b),	477	2767	5
Enc1	ectodermal-neural cortex 1 (Enc1),	473	2333	9
Shank1	SH3 and multiple ankyrin repeat domains 1 (Shank1),	472	2860	4
Psd3	pleckstrin and Sec7 domain containing 3 (Psd3),	472	1125	1
Tppp	tubulin polymerization promoting protein (Tppp),	471	1494	13
Sort1	sortilin 1 (Sort1),	470	1553	3
Enpp2	ectonucleotide pyrophosphatase/phosphodiesterase 2 (Enpp2),	470	641	0
Abr	active BCR-related gene (Abr),	469	2345	9
Lynx1	Ly6/neurotoxin 1 (Lynx1),	469	609	2
Mkl2	MKL/myocardin-like 2 (Mkl2),	466	1769	6
Prrc2b	proline-rich coiled-coil 2B (Prrc2b),	466	2732	8
Nfasc	neurofascin (Nfasc),	465	1415	3
Dpysl2	dihydropyrimidinase-like 2 (Dpysl2),	464	2292	3
Unc80	unc-80, NALCN activator (Unc80),	460	1578	1
Hpcal4	hippocalcin-like 4 (Hpcal4),	459	1273	11
Ptprs	protein tyrosine phosphatase, receptor type, S (Ptprs),	458	1500	4
Atp2a2	ATPase, Ca++ transporting, cardiac muscle, slow twitch 2 (Atp2a2),	458	1940	3
Adgrl1	adhesion G protein-coupled receptor L1 (Adgrl1),	457	1746	10
Olfm1	olfactomedin 1 (Olfm1),	453	2033	5
Zeb2	zinc finger E-box binding homeobox 2 (Zeb2),	451	1436	4
Chgb	chromogranin B (Chgb),	447	1502	2
Lrp1	low density lipoprotein receptor-related protein 1 (Lrp1),	447	2590	3
Dlgap1	DLG associated protein 1 (Dlgap1),	445	1537	4
Usp9x	ubiquitin specific peptidase 9, X chromosome (Usp9x),	443	1522	5
Serinc1	serine incorporator 1 (Serinc1),	442	1446	9
Stxbp5l	syntaxin binding protein 5-like (Stxbp5l),	442	751	0
Abca2	ATP-binding cassette, sub-family A (ABC1), member 2 (Abca2),	440	1463	1
Kcna2	potassium voltage-gated channel, shaker-related subfamily, member 2 (Kcna2),	434	779	4
6820431F20Rik	RIKEN cDNA 6820431F20 gene (6820431F20Rik),	434	546	0
Cnp	2',3'-cyclic nucleotide 3' phosphodiesterase (Cnp),	431	1419	7
Herc1	HECT and RLD domain containing E3 ubiquitin protein ligase family member 1 (Herc1),	429	1605	6
Dclk1	doublecortin-like kinase 1 (Dclk1),	428	1879	1
Crebbp	CREB binding protein (Crebbp),	426	806	4
Sipa1l1	signal-induced proliferation-associated 1 like 1 (Sipa1l1),	425	1495	14
Ppia	peptidylprolyl isomerase A (Ppia),	425	637	1
Nbea	neurobeachin (Nbea),	424	1926	3
Rtn4	reticulon 4 (Rtn4),	424	1311	1
Ddx5	DEAD (Asp-Glu-Ala-Asp) box polypeptide 5 (Ddx5),	423	1892	25
Ank3	ankyrin 3, epithelial (Ank3),	418	1630	14
Nrcam	neuronal cell adhesion molecule (Nrcam),	417	1334	8
Atp1b2	ATPase, Na+/K+ transporting, beta 2 polypeptide (Atp1b2),	416	704	1
Dmxl2	Dmx-like 2 (Dmxl2),	416	1029	1
Rab6a	RAB6A, member RAS oncogene family (Rab6a),	414	851	8
Syp	synaptophysin (Syp),	412	3427	18
Kcnq1ot1	KCNQ1 overlapping transcript 1 (Kcnq1ot1),	411	699	1
Strbp	spermatid perinuclear RNA binding protein (Strbp),	410	1026	1
Eno2	enolase 2, gamma neuronal (Eno2),	408	1563	1
Map4	microtubule-associated protein 4 (Map4),	407	1666	3
Kcnq2	potassium voltage-gated channel, subfamily Q, member 2 (Kcnq2),	403	1211	7
Aplp2	amyloid beta (A4) precursor-like protein 2 (Aplp2),	402	1612	5
Prkce	protein kinase C, epsilon (Prkce),	402	2163	6
Kcna1	potassium voltage-gated channel, shaker-related subfamily, member 1 (Kcna1),	400	1071	6
Srcap	Snf2-related CREBBP activator protein (Srcap),	400	960	2
Fkbp1a	FK506 binding protein 1a (Fkbp1a),	400	818	1
Pja2	praja ring finger ubiquitin ligase 2 (Pja2),	399	1919	5
Nfat5	nuclear factor of activated T cells 5 (Nfat5),	396	493	3
Synj1	synaptojanin 1 (Synj1),	395	1258	2
Cplx1	complexin 1 (Cplx1),	394	885	1
Spock1	sparc/osteonectin, cwcv and kazal-like domains proteoglycan 1 (Spock1),	393	505	0
Ncor1	nuclear receptor co-repressor 1 (Ncor1),	392	1364	6
Srgap3	SLIT-ROBO Rho GTPase activating protein 3 (Srgap3),	392	1118	1
Vamp2	vesicle-associated membrane protein 2 (Vamp2),	391	1171	5
Eef1a2	eukaryotic translation elongation factor 1 alpha 2 (Eef1a2),	389	2362	13
Nisch	nischarin (Nisch),	389	1556	1
Ptprd	protein tyrosine phosphatase, receptor type, D (Ptprd),	387	1074	11
Ywhab	tyrosine 3-monooxygenase/tryptophan 5-monooxygenase activation protein, beta polypeptide (Ywhab),	387	1130	7
Kmt2a	lysine (K)-specific methyltransferase 2A (Kmt2a),	386	1265	2
Ids	iduronate 2-sulfatase (Ids),	386	692	3
Kmt2c	lysine (K)-specific methyltransferase 2C (Kmt2c),	385	841	0
Prkca	protein kinase C, alpha (Prkca),	385	750	3
Arhgef9	CDC42 guanine nucleotide exchange factor (GEF) 9 (Arhgef9),	384	995	1
Ubb	ubiquitin B (Ubb),	382	1708	7
Prkar1b	protein kinase, cAMP dependent regulatory, type I beta (Prkar1b),	382	879	3
Ncam1	neural cell adhesion molecule 1 (Ncam1),	381	1396	5
Slc6a17	solute carrier family 6 (neurotransmitter transporter), member 17 (Slc6a17),	381	1312	4
Fam168a	family with sequence similarity 168, member A (Fam168a),	381	824	4
Tuba1b	tubulin, alpha 1B (Tuba1b),	379	800	1
Gnb1	guanine nucleotide binding protein (G protein), beta 1 (Gnb1),	378	906	3
Zfr	zinc finger RNA binding protein (Zfr),	377	491	0
Gabrb3	gamma-aminobutyric acid (GABA) A receptor, subunit beta 3 (Gabrb3),	376	1119	6
Cadm2	cell adhesion molecule 2 (Cadm2),	373	768	1
Arhgap32	Rho GTPase activating protein 32 (Arhgap32),	372	888	3
Mical2	microtubule associated monooxygenase, calponin and LIM domain containing 2 (Mical2),	371	1210	2
Disp2	dispatched RND tramsporter family member 2 (Disp2),	369	1151	8
Tanc2	tetratricopeptide repeat, ankyrin repeat and coiled-coil containing 2 (Tanc2),	368	954	2
Agap2	ArfGAP with GTPase domain, ankyrin repeat and PH domain 2 (Agap2),	365	2544	9
Nsmf	NMDA receptor synaptonuclear signaling and neuronal migration factor (Nsmf),	365	762	0
Aldoc	aldolase C, fructose-bisphosphate (Aldoc),	364	596	5
Eif4g2	eukaryotic translation initiation factor 4, gamma 2 (Eif4g2),	364	1433	2
Ubc	ubiquitin C (Ubc),	363	2012	3
Sv2b	synaptic vesicle glycoprotein 2 b (Sv2b),	363	655	3
Ddn	dendrin (Ddn),	361	2507	11
Epha4	Eph receptor A4 (Epha4),	360	1427	5
Plekhb1	pleckstrin homology domain containing, family B (evectins) member 1 (Plekhb1),	359	357	0
Mapt	microtubule-associated protein tau (Mapt),	358	1142	4
Nell2	NEL-like 2 (Nell2),	357	1611	3
Kcnab2	potassium voltage-gated channel, shaker-related subfamily, beta member 2 (Kcnab2),	357	1075	2
Aco2	aconitase 2, mitochondrial (Aco2),	357	796	0
Fry	FRY microtubule binding protein (Fry),	356	1489	2
Shisa7	shisa family member 7 (Shisa7),	356	674	1
Birc6	baculoviral IAP repeat-containing 6 (Birc6),	355	1134	1
Ckb	creatine kinase, brain (Ckb),	351	1422	1
Rab3a	RAB3A, member RAS oncogene family (Rab3a),	348	820	2
Nptx1	neuronal pentraxin 1 (Nptx1),	347	2307	11
Wdfy3	WD repeat and FYVE domain containing 3 (Wdfy3),	345	1074	3
Atp6v0a1	ATPase, H+ transporting, lysosomal V0 subunit A1 (Atp6v0a1),	345	1362	5
Trim2	tripartite motif-containing 2 (Trim2),	344	1595	6
Stxbp1	syntaxin binding protein 1 (Stxbp1),	343	1820	5
Astn1	astrotactin 1 (Astn1),	343	692	3
Add1	adducin 1 (alpha) (Add1),	342	1270	3
Akap11	A kinase (PRKA) anchor protein 11 (Akap11),	341	1312	2
Dock9	dedicator of cytokinesis 9 (Dock9),	341	842	1
Prnp	prion protein (Prnp),	340	1167	3
Camta1	calmodulin binding transcription activator 1 (Camta1),	340	915	8
Gas7	growth arrest specific 7 (Gas7),	338	2165	5
Prrt2	proline-rich transmembrane protein 2 (Prrt2),	338	702	2
Trank1	tetratricopeptide repeat and ankyrin repeat containing 1 (Trank1),	336	1655	4
Ppp3r1	protein phosphatase 3, regulatory subunit B, alpha isoform (calcineurin B, type I) (Ppp3r1),	334	1522	5
Mapk1	mitogen-activated protein kinase 1 (Mapk1),	333	1128	10
Ddx17	DEAD (Asp-Glu-Ala-Asp) box polypeptide 17 (Ddx17),	333	856	0
Sorl1	sortilin-related receptor, LDLR class A repeats-containing (Sorl1),	333	1826	0
Maged1	Mus musculus melanoma antigen, family D, 1 (Maged1),	332	1088	2
Ap2m1	adaptor-related protein complex 2, mu 1 subunit (Ap2m1),	332	687	1
Sept3	septin 3 (Sept3),	330	1013	0
Iqsec1	IQ motif and Sec7 domain 1 (Iqsec1),	329	956	0
Ubr4	ubiquitin protein ligase E3 component n-recognin 4 (Ubr4),	328	1292	4
Akap6	A kinase (PRKA) anchor protein 6 (Akap6),	328	1324	2
Trf	transferrin (Trf),	326	1538	1
Ube3a	ubiquitin protein ligase E3A (Ube3a),	324	502	1
4932438A13Rik	RIKEN cDNA 4932438A13 gene (4932438A13Rik),	323	931	5
Cox8a	cytochrome c oxidase subunit 8A (Cox8a),	323	254	0
Scn2a	sodium channel, voltage-gated, type II, alpha (Scn2a),	320	1386	4
Tcf25	transcription factor 25 (basic helix-loop-helix) (Tcf25),	319	929	1
Ndrg2	N-myc downstream regulated gene 2 (Ndrg2),	318	585	2
Cnksr2	connector enhancer of kinase suppressor of Ras 2 (Cnksr2),	318	1144	1
Ptprn2	protein tyrosine phosphatase, receptor type, N polypeptide 2 (Ptprn2),	318	869	0
Cdc42bpa	CDC42 binding protein kinase alpha (Cdc42bpa),	317	1300	1
Dock4	dedicator of cytokinesis 4 (Dock4),	316	768	1
Itm2b	integral membrane protein 2B (Itm2b),	315	905	1
Mapk8ip3	mitogen-activated protein kinase 8 interacting protein 3 (Mapk8ip3),	315	1307	1
Prickle2	prickle planar cell polarity protein 2 (Prickle2),	314	1110	3
Ncald	neurocalcin delta (Ncald),	313	1547	5
Rpl41	ribosomal protein L41 (Rpl41),	313	203	1
Tcf4	transcription factor 4 (Tcf4),	312	1305	9
Ankrd17	ankyrin repeat domain 17 (Ankrd17),	312	688	1
Cacna1c	calcium channel, voltage-dependent, L type, alpha 1C subunit (Cacna1c),	310	667	3
Faim2	Fas apoptotic inhibitory molecule 2 (Faim2),	310	1213	2
Rpl18a	ribosomal protein L18A (Rpl18a),	310	296	0
Chd3	chromodomain helicase DNA binding protein 3 (Chd3),	309	2179	8
Slc22a17	solute carrier family 22 (organic cation transporter), member 17 (Slc22a17),	309	1467	4
Nr3c2	nuclear receptor subfamily 3, group C, member 2 (Nr3c2),	309	670	0
Zbtb18	zinc finger and BTB domain containing 18 (Zbtb18),	308	1337	4
Gdi1	guanosine diphosphate (GDP) dissociation inhibitor 1 (Gdi1),	307	1025	2
Dnajc6	DnaJ heat shock protein family (Hsp40) member C6 (Dnajc6),	307	921	0
Fat3	FAT atypical cadherin 3 (Fat3),	306	826	4
Braf	Braf transforming gene (Braf),	306	594	3
Ylpm1	YLP motif containing 1 (Ylpm1),	305	992	17
Mast3	microtubule associated serine/threonine kinase 3 (Mast3),	305	1170	2
Kidins220	kinase D-interacting substrate 220 (Kidins220),	305	1248	4
2610507B11Rik	RIKEN cDNA 2610507B11 gene (2610507B11Rik),	305	762	2
Itm2c	integral membrane protein 2C (Itm2c),	304	1057	3
Rtn1	reticulon 1 (Rtn1),	303	1704	4
Clasp2	CLIP associating protein 2 (Clasp2),	303	919	6
Kcnma1	potassium large conductance calcium-activated channel, subfamily M, alpha member 1 (Kcnma1),	303	540	0
Ptprn	protein tyrosine phosphatase, receptor type, N (Ptprn),	302	1121	3
Cntn1	contactin 1 (Cntn1),	302	1322	1
Add2	adducin 2 (beta) (Add2),	301	1899	11
Celsr2	cadherin, EGF LAG seven-pass G-type receptor 2 (Celsr2),	301	1430	6
Bmpr2	bone morphogenetic protein receptor, type II (serine/threonine kinase) (Bmpr2),	301	838	1
Hnrnpa3	heterogeneous nuclear ribonucleoprotein A3 (Hnrnpa3),	300	1217	2
Aff4	AF4/FMR2 family, member 4 (Aff4),	299	1206	1
Tecr	trans-2,3-enoyl-CoA reductase (Tecr),	299	470	0
Npcd	neuronal pentraxin chromo domain (Npcd),	298	823	2
Lsamp	limbic system-associated membrane protein (Lsamp),	298	1120	2
Pgm2l1	phosphoglucomutase 2-like 1 (Pgm2l1),	298	969	1
Vps13d	vacuolar protein sorting 13D (Vps13d),	297	1004	2
Phf24	PHD finger protein 24 (Phf24),	297	624	1
Gpi1	glucose phosphate isomerase 1 (Gpi1),	296	921	1
Syn2	synapsin II (Syn2),	295	945	19
Celf4	CUGBP, Elav-like family member 4 (Celf4),	295	363	4
Mdh1	malate dehydrogenase 1, NAD (soluble) (Mdh1),	294	854	6
Tubb2a	tubulin, beta 2A class IIA (Tubb2a),	294	808	5
Tspyl4	TSPY-like 4 (Tspyl4),	294	1250	1
Phyhip	phytanoyl-CoA hydroxylase interacting protein (Phyhip),	293	1768	7
Arhgef12	Rho guanine nucleotide exchange factor (GEF) 12 (Arhgef12),	293	1203	5
Cadm3	cell adhesion molecule 3 (Cadm3),	293	986	7
Zfp106	zinc finger protein 106 (Zfp106),	293	1157	5
Arhgap21	Rho GTPase activating protein 21 (Arhgap21),	292	914	3
Rapgef4	Rap guanine nucleotide exchange factor (GEF) 4 (Rapgef4),	292	481	0
Arhgef17	Rho guanine nucleotide exchange factor (GEF) 17 (Arhgef17),	291	586	1
Herc2	HECT and RLD domain containing E3 ubiquitin protein ligase 2 (Herc2),	290	1921	7
Plxna4	plexin A4 (Plxna4),	290	1674	8
Ttll7	tubulin tyrosine ligase-like family, member 7 (Ttll7),	290	763	3
Gls	glutaminase (Gls),	290	557	2
Grina	glutamate receptor, ionotropic, N-methyl D-aspartate-associated protein 1 (glutamate binding) (Grina),	290	612	1
Gprasp1	G protein-coupled receptor associated sorting protein 1 (Gprasp1),	288	1700	6
Clmn	calmin (Clmn),	288	550	1
Anks1b	ankyrin repeat and sterile alpha motif domain containing 1B (Anks1b),	288	614	1
Atp8a1	ATPase, aminophospholipid transporter (APLT), class I, type 8A, member 1 (Atp8a1),	287	1083	9
Camta2	calmodulin binding transcription activator 2 (Camta2),	287	1203	2
Pafah1b1	platelet-activating factor acetylhydrolase, isoform 1b, subunit 1 (Pafah1b1),	286	1156	6
Shisa6	shisa family member 6 (Shisa6),	286	537	1
Atp5a1	ATP synthase, H+ transporting, mitochondrial F1 complex, alpha subunit 1 (Atp5a1),	285	1441	3
Mal	myelin and lymphocyte protein, T cell differentiation protein (Mal),	285	1035	0
Nedd4	neural precursor cell expressed, developmentally down-regulated 4 (Nedd4),	284	1356	5
Zbtb20	zinc finger and BTB domain containing 20 (Zbtb20),	284	609	4
Opcml	opioid binding protein/cell adhesion molecule-like (Opcml),	282	798	3
Ap2b1	adaptor-related protein complex 2, beta 1 subunit (Ap2b1),	281	950	8
Napb	N-ethylmaleimide sensitive fusion protein attachment protein beta (Napb),	281	771	3
Pi4ka	phosphatidylinositol 4-kinase alpha (Pi4ka),	281	975	0
Tmsb4x	thymosin, beta 4, X chromosome (Tmsb4x),	280	1147	8
Dlg4	discs large MAGUK scaffold protein 4 (Dlg4),	280	1470	9
Ptprz1	protein tyrosine phosphatase, receptor type Z, polypeptide 1 (Ptprz1),	280	588	1
Snap91	synaptosomal-associated protein 91 (Snap91),	280	593	2
Dpp6	dipeptidylpeptidase 6 (Dpp6),	278	1041	6
Epb41l1	erythrocyte membrane protein band 4.1 like 1 (Epb41l1),	278	1059	2
Snord15b	small nucleolar RNA, C/D box 14B (Snord15b),	276	1187	51
Kmt2d	lysine (K)-specific methyltransferase 2D (Kmt2d),	276	2076	1
Ppp1r16b	protein phosphatase 1, regulatory subunit 16B (Ppp1r16b),	276	1145	0
Ash1l	ASH1 like histone lysine methyltransferase (Ash1l),	275	1065	12
Rpsa	ribosomal protein SA (Rpsa),	275	545	5
Fasn	fatty acid synthase (Fasn),	275	1062	2
Cadps	Ca2+-dependent secretion activator (Cadps),	275	851	0
Hnrnpu	heterogeneous nuclear ribonucleoprotein U (Hnrnpu),	274	1612	6
Snph	syntaphilin (Snph),	273	716	1
Pgam1	phosphoglycerate mutase 1 (Pgam1),	273	754	0
Pcsk2	proprotein convertase subtilisin/kexin type 2 (Pcsk2),	271	832	1
Usp22	ubiquitin specific peptidase 22 (Usp22),	271	613	2
Tulp4	tubby like protein 4 (Tulp4),	271	1045	1
Pcdh9	protocadherin 9 (Pcdh9),	269	969	9
Cfl1	cofilin 1, non-muscle (Cfl1),	269	993	6
Matr3	matrin 3 (Matr3),	268	1761	5
Slc6a11	solute carrier family 6 (neurotransmitter transporter, GABA), member 11 (Slc6a11),	268	293	1
Csrp1	cysteine and glycine-rich protein 1 (Csrp1),	267	795	2
Arhgap35	Rho GTPase activating protein 35 (Arhgap35),	267	944	1
Nav1	neuron navigator 1 (Nav1),	266	770	1
Ppp1r9b	protein phosphatase 1, regulatory subunit 9B (Ppp1r9b),	265	2017	23
Scamp5	secretory carrier membrane protein 5 (Scamp5),	263	806	2
Ncoa6	nuclear receptor coactivator 6 (Ncoa6),	263	399	1
Lrrc7	leucine rich repeat containing 7 (Lrrc7),	262	797	11
R3hdm1	R3H domain containing 1 (R3hdm1),	262	399	2
Nsd1	nuclear receptor-binding SET-domain protein 1 (Nsd1),	261	1117	4
Purb	purine rich element binding protein B (Purb),	261	1285	4
Ppp2r1a	protein phosphatase 2, regulatory subunit A, alpha (Ppp2r1a),	261	935	1
Taok1	TAO kinase 1 (Taok1),	260	1169	15
Stum	mechanosensory transduction mediator (Stum),	260	822	2
Peg3	paternally expressed 3 (Peg3),	260	1073	2
Lingo1	leucine rich repeat and Ig domain containing 1 (Lingo1),	260	395	0
Atrx	ATRX, chromatin remodeler (Atrx),	259	1493	7
Syt7	synaptotagmin VII (Syt7),	259	1340	15
Ogt	O-linked N-acetylglucosamine (GlcNAc) transferase (UDP-N-acetylglucosamine:polypeptide-N-acetylglucosaminyl transferase) (Ogt),	259	479	2
Ubr3	ubiquitin protein ligase E3 component n-recognin 3 (Ubr3),	259	662	1
Ppm1e	protein phosphatase 1E (PP2C domain containing) (Ppm1e),	258	1063	3
Sema5a	sema domain, seven thrombospondin repeats (type 1 and type 1-like), transmembrane domain (TM) and short cytoplasmic domain, (semaphorin) 5A (Sema5a),	258	1027	2
Arid1a	AT rich interactive domain 1A (SWI-like) (Arid1a),	258	593	2
Trpm3	transient receptor potential cation channel, subfamily M, member 3 (Trpm3),	258	420	1
Reps2	RALBP1 associated Eps domain containing protein 2 (Reps2),	258	492	0
Rbfox1	RNA binding protein, fox-1 homolog (C. elegans) 1 (Rbfox1),	257	837	2
Tsc22d1	TSC22 domain family, member 1 (Tsc22d1),	256	513	0
Jmjd1c	jumonji domain containing 1C (Jmjd1c),	255	458	2
Pea15a	phosphoprotein enriched in astrocytes 15A (Pea15a),	255	522	2
Brinp1	bone morphogenic protein/retinoic acid inducible neural specific 1 (Brinp1),	255	512	0
Hcfc1	host cell factor C1 (Hcfc1),	255	484	0
Uba52	ubiquitin A-52 residue ribosomal protein fusion product 1 (Uba52),	255	278	0
Slc6a1	solute carrier family 6 (neurotransmitter transporter, GABA), member 1 (Slc6a1),	254	923	1
Cx3cl1	chemokine (C-X3-C motif) ligand 1 (Cx3cl1),	253	1194	4
R3hdm2	R3H domain containing 2 (R3hdm2),	253	444	1
Camk2n1	calcium/calmodulin-dependent protein kinase II inhibitor 1 (Camk2n1),	253	745	2
Vps13b	vacuolar protein sorting 13B (Vps13b),	253	466	1
Ubap2l	ubiquitin-associated protein 2-like (Ubap2l),	252	365	2
Prpf8	pre-mRNA processing factor 8 (Prpf8),	252	765	3
Tpi1	triosephosphate isomerase 1 (Tpi1),	252	654	1
Rap1gds1	RAP1, GTP-GDP dissociation stimulator 1 (Rap1gds1),	252	654	0
Ywhae	tyrosine 3-monooxygenase/tryptophan 5-monooxygenase activation protein, epsilon polypeptide (Ywhae),	251	1108	3
Ctsb	cathepsin B (Ctsb),	250	1145	9
Spag9	sperm associated antigen 9 (Spag9),	250	1063	2
Rpl3	ribosomal protein L3 (Rpl3),	250	1176	0
Rab3c	RAB3C, member RAS oncogene family (Rab3c),	249	825	3
Cpne6	copine VI (Cpne6),	249	558	3
Tuba4a	tubulin, alpha 4A (Tuba4a),	249	554	1
Ncoa1	nuclear receptor coactivator 1 (Ncoa1),	249	833	0
Rgs7bp	regulator of G-protein signalling 7 binding protein (Rgs7bp),	248	898	3
Pld3	phospholipase D family, member 3 (Pld3),	248	725	2
Dgkz	diacylglycerol kinase zeta (Dgkz),	248	1104	0
Reep5	receptor accessory protein 5 (Reep5),	248	593	0
Atxn2	ataxin 2 (Atxn2),	247	345	2
Atp6v1a	ATPase, H+ transporting, lysosomal V1 subunit A (Atp6v1a),	246	921	3
Tspan7	tetraspanin 7 (Tspan7),	246	1001	3
Dock3	dedicator of cyto-kinesis 3 (Dock3),	246	894	2
Fam163b	family with sequence similarity 163, member B (Fam163b),	246	959	1
Htt	huntingtin (Htt),	245	975	5
Peg13	paternally expressed 13 (Peg13),	244	694	2
Atp6v1b2	ATPase, H+ transporting, lysosomal V1 subunit B2 (Atp6v1b2),	243	951	0
Sh3gl2	SH3-domain GRB2-like 2 (Sh3gl2),	242	478	5
Rplp1	ribosomal protein, large, P1 (Rplp1),	242	427	4
Git1	G protein-coupled receptor kinase-interactor 1 (Git1),	242	1085	2
Leng8	leukocyte receptor cluster (LRC) member 8 (Leng8),	242	601	1
Cd81	CD81 antigen (Cd81),	242	566	0
Prkar1a	protein kinase, cAMP dependent regulatory, type I, alpha (Prkar1a),	241	1622	39
Itpr1	inositol 1,4,5-trisphosphate receptor 1 (Itpr1),	241	2187	5
Adam22	a disintegrin and metallopeptidase domain 22 (Adam22),	241	950	3
Selenow	selenoprotein W (Selenow),	241	517	0
Zwint	ZW10 interactor (Zwint),	241	778	0
Serinc3	serine incorporator 3 (Serinc3),	240	440	1
Adora1	adenosine A1 receptor (Adora1),	240	727	0
Lgi1	Mus musculus leucine-rich repeat LGI family, member 1 (Lgi1),	239	407	3
Vps13c	vacuolar protein sorting 13C (Vps13c),	239	964	2
Pkp4	plakophilin 4 (Pkp4),	238	817	3
Usf3	upstream transcription factor family member 3 (Usf3),	238	425	3
Camk1d	calcium/calmodulin-dependent protein kinase ID (Camk1d),	237	509	4
Eno1	enolase 1, alpha non-neuron (Eno1),	237	501	1
Ubqln2	ubiquilin 2 (Ubqln2),	237	433	1
Smg1	SMG1 homolog, phosphatidylinositol 3-kinase-related kinase (C. elegans) (Smg1),	236	761	1
Amph	amphiphysin (Amph),	236	558	1
Uba1	ubiquitin-like modifier activating enzyme 1 (Uba1),	236	868	0
Ncan	neurocan (Ncan),	235	796	6
Trim44	tripartite motif-containing 44 (Trim44),	235	736	6
Tmem178b	transmembrane protein 178B (Tmem178b),	235	466	6
Dennd5a	DENN/MADD domain containing 5A (Dennd5a),	235	740	2
Tnrc6b	trinucleotide repeat containing 6b (Tnrc6b),	235	915	1
Sphkap	SPHK1 interactor, AKAP domain containing (Sphkap),	234	1172	59
Nf1	neurofibromin 1 (Nf1),	234	969	13
Miat	myocardial infarction associated transcript (non-protein coding) (Miat),	234	1587	4
Enah	ENAH actin regulator (Enah),	234	874	1
Trip12	thyroid hormone receptor interactor 12 (Trip12),	234	741	0
Trp53inp2	transformation related protein 53 inducible nuclear protein 2 (Trp53inp2),	234	247	0
Atp6v1g2	ATPase, H+ transporting, lysosomal V1 subunit G2 (Atp6v1g2),	233	655	2
Setd7	SET domain containing (lysine methyltransferase) 7 (Setd7),	233	602	11
Apbb1	amyloid beta (A4) precursor protein-binding, family B, member 1 (Apbb1),	233	725	0
Nptn	neuroplastin (Nptn),	232	1013	4
Ywhaq	tyrosine 3-monooxygenase/tryptophan 5-monooxygenase activation protein theta (Ywhaq),	232	520	2
Lrp1b	low density lipoprotein-related protein 1B (deleted in tumors) (Lrp1b),	232	892	0
Rab7	RAB7, member RAS oncogene family (Rab7),	231	588	4
Slc12a5	solute carrier family 12, member 5 (Slc12a5),	231	1535	3
Diras2	DIRAS family, GTP-binding RAS-like 2 (Diras2),	231	687	3
Selenop	selenoprotein P (Selenop),	231	348	2
Igfbp5	insulin-like growth factor binding protein 5 (Igfbp5),	231	628	0
Cdk14	cyclin-dependent kinase 14 (Cdk14),	230	481	4
Eif4a2	eukaryotic translation initiation factor 4A2 (Eif4a2),	230	1369	3
Slc1a3	solute carrier family 1 (glial high affinity glutamate transporter), member 3 (Slc1a3),	229	901	2
Hipk2	homeodomain interacting protein kinase 2 (Hipk2),	229	353	1
Ahcyl1	S-adenosylhomocysteine hydrolase-like 1 (Ahcyl1),	229	634	1
Akt3	thymoma viral proto-oncogene 3 (Akt3),	228	733	4
Slc8a2	solute carrier family 8 (sodium/calcium exchanger), member 2 (Slc8a2),	228	1797	3
Nfib	nuclear factor I/B (Nfib),	228	815	3
Dgkh	diacylglycerol kinase, eta (Dgkh),	228	1686	2
Gnaq	guanine nucleotide binding protein, alpha q polypeptide (Gnaq),	227	760	5
Plcb1	phospholipase C, beta 1 (Plcb1),	226	796	2
Fam107a	family with sequence similarity 107, member A (Fam107a),	226	288	1
Ppp1r9a	protein phosphatase 1, regulatory subunit 9A (Ppp1r9a),	225	1504	3
Gsk3b	glycogen synthase kinase 3 beta (Gsk3b),	224	727	4
Nedd4l	neural precursor cell expressed, developmentally down-regulated gene 4-like (Nedd4l),	224	885	2
Ralgapa1	Ral GTPase activating protein, alpha subunit 1 (Ralgapa1),	224	479	1
Plxna1	plexin A1 (Plxna1),	224	421	1
Agtpbp1	ATP/GTP binding protein 1 (Agtpbp1),	224	630	0
Rac1	Rac family small GTPase 1 (Rac1),	223	454	3
Zmiz2	zinc finger, MIZ-type containing 2 (Zmiz2),	222	658	2
Napa	N-ethylmaleimide sensitive fusion protein attachment protein alpha (Napa),	221	387	2
Klc1	kinesin light chain 1 (Klc1),	221	1105	1
Gramd1b	GRAM domain containing 1B (Gramd1b),	221	806	0
Gstm1	glutathione S-transferase, mu 1 (Gstm1),	221	320	0
Scd1	stearoyl-Coenzyme A desaturase 1 (Scd1),	221	400	0
Copg1	coatomer protein complex, subunit gamma 1 (Copg1),	219	698	1
Ldhb	lactate dehydrogenase B (Ldhb),	219	647	0
Grm5	glutamate receptor, metabotropic 5 (Grm5),	218	999	4
Unc13a	unc-13 homolog A (Unc13a),	218	1259	2
Ndst1	N-deacetylase/N-sulfotransferase (heparan glucosaminyl) 1 (Ndst1),	218	470	1
Prepl	prolyl endopeptidase-like (Prepl),	218	706	0
Nos1ap	nitric oxide synthase 1 (neuronal) adaptor protein (Nos1ap),	217	1149	2
Slc7a14	solute carrier family 7 (cationic amino acid transporter, y+ system), member 14 (Slc7a14),	217	1040	1
Tom1l2	target of myb1-like 2 (chicken) (Tom1l2),	217	727	0
Abi2	abl-interactor 2 (Abi2),	216	816	3
Sbf1	SET binding factor 1 (Sbf1),	216	922	0
Atp2b3	ATPase, Ca++ transporting, plasma membrane 3 (Atp2b3),	215	1027	3
Usp34	ubiquitin specific peptidase 34 (Usp34),	215	858	2
Mbnl2	muscleblind like splicing factor 2 (Mbnl2),	215	672	2
Ptprj	protein tyrosine phosphatase, receptor type, J (Ptprj),	214	803	6
Syngr1	synaptogyrin 1 (Syngr1),	214	951	4
Rbfox2	RNA binding protein, fox-1 homolog (C. elegans) 2 (Rbfox2),	214	820	2
Atrn	attractin (Atrn),	214	721	0
Pisd-ps3	phosphatidylserine decarboxylase, pseudogene 3 (Pisd-ps3),	214	421	0
Tmem30a	transmembrane protein 30A (Tmem30a),	214	616	0
Sf3b1	splicing factor 3b, subunit 1 (Sf3b1),	213	676	1
Sik3	SIK family kinase 3 (Sik3),	213	502	3
Man2a2	mannosidase 2, alpha 2 (Man2a2),	213	642	1
Nfix	nuclear factor I/X (Nfix),	213	992	1
Pura	purine rich element binding protein A (Pura),	213	365	1
Mt1	metallothionein 1 (Mt1),	213	122	0
Myo9a	myosin IXa (Myo9a),	211	613	7
Slc4a8	solute carrier family 4 (anion exchanger), member 8 (Slc4a8),	211	556	3
2010300C02Rik	RIKEN cDNA 2010300C02 gene (2010300C02Rik),	211	1722	1
Arpp21	cyclic AMP-regulated phosphoprotein, 21 (Arpp21),	211	551	3
Tuba1c	tubulin, alpha 1C (Tuba1c),	211	442	1
Nova2	neuro-oncological ventral antigen 2 (Nova2),	211	591	0
Wac	WW domain containing adaptor with coiled-coil (Wac),	211	273	0
Rock2	Rho-associated coiled-coil containing protein kinase 2 (Rock2),	210	986	5
Atp6v0c	ATPase, H+ transporting, lysosomal V0 subunit C (Atp6v0c),	210	748	0
Ap2a2	adaptor-related protein complex 2, alpha 2 subunit (Ap2a2),	209	744	11
Polr2a	polymerase (RNA) II (DNA directed) polypeptide A (Polr2a),	209	575	5
Hipk1	homeodomain interacting protein kinase 1 (Hipk1),	209	456	2
Rims1	regulating synaptic membrane exocytosis 1 (Rims1),	209	595	4
Epha6	Eph receptor A6 (Epha6),	208	523	3
Zyg11b	zyg-ll family member B, cell cycle regulator (Zyg11b),	207	653	9
Plppr4	phospholipid phosphatase related 4 (Plppr4),	207	1067	6
Mink1	misshapen-like kinase 1 (zebrafish) (Mink1),	207	1085	2
Tcf20	transcription factor 20 (Tcf20),	207	945	1
Sec14l1	SEC14-like lipid binding 1 (Sec14l1),	207	1009	2
Tsc2	tuberous sclerosis 2 (Tsc2),	207	429	0
Mbd5	methyl-CpG binding domain protein 5 (Mbd5),	206	226	31
Pcnx	pecanex homolog (Pcnx),	206	706	2
Ttyh1	tweety family member 1 (Ttyh1),	205	646	7
Trrap	transformation/transcription domain-associated protein (Trrap),	205	901	1
Wbp2	WW domain binding protein 2 (Wbp2),	205	539	1
Cnot1	CCR4-NOT transcription complex, subunit 1 (Cnot1),	205	552	0
Actr2	ARP2 actin-related protein 2 (Actr2),	204	1161	4
Wdr7	WD repeat domain 7 (Wdr7),	204	666	1
Slc4a4	solute carrier family 4 (anion exchanger), member 4 (Slc4a4),	203	844	10
Myt1l	myelin transcription factor 1-like (Myt1l),	203	1327	6
Phactr1	phosphatase and actin regulator 1 (Phactr1),	203	896	5
Rnf157	ring finger protein 157 (Rnf157),	203	566	3
Atp1a1	ATPase, Na+/K+ transporting, alpha 1 polypeptide (Atp1a1),	203	2051	5
Snrpn	small nuclear ribonucleoprotein N (Snrpn),	203	791	5
Ctnnb1	catenin (cadherin associated protein), beta 1 (Ctnnb1),	203	687	1
Uhmk1	U2AF homology motif (UHM) kinase 1 (Uhmk1),	203	448	3
Dctn1	dynactin 1 (Dctn1),	203	1333	0
Lamp1	lysosomal-associated membrane protein 1 (Lamp1),	203	744	0
Pde4dip	phosphodiesterase 4D interacting protein (myomegalin) (Pde4dip),	201	1396	3
Fam168b	family with sequence similarity 168, member B (Fam168b),	200	832	9
Calr	calreticulin (Calr),	200	720	3
Cacna1a	calcium channel, voltage-dependent, P/Q type, alpha 1A subunit (Cacna1a),	200	591	1
Kmt2e	lysine (K)-specific methyltransferase 2E (Kmt2e),	199	455	17
Pde2a	phosphodiesterase 2A, cGMP-stimulated (Pde2a),	199	655	3
Cdkl5	cyclin-dependent kinase-like 5 (Cdkl5),	199	388	0
Rian	RNA imprinted and accumulated in nucleus (Rian),	199	541	0
Ep300	E1A binding protein p300 (Ep300),	198	473	10
Canx	calnexin (Canx),	198	892	2
Rnf14	ring finger protein 14 (Rnf14),	197	436	2
Etnk1	ethanolamine kinase 1 (Etnk1),	197	755	0
Chrm1	cholinergic receptor, muscarinic 1, CNS (Chrm1),	196	868	7
Nat8l	N-acetyltransferase 8-like (Nat8l),	196	909	3
Efr3b	EFR3 homolog B (Efr3b),	196	445	1
Eps15	epidermal growth factor receptor pathway substrate 15 (Eps15),	196	738	0
Prr14l	proline rich 14-like (Prr14l),	195	558	2
Rabgap1l	RAB GTPase activating protein 1-like (Rabgap1l),	195	517	3
Nrgn	neurogranin (Nrgn),	194	2770	17
Pcp4	Purkinje cell protein 4 (Pcp4),	194	231	4
Kndc1	kinase non-catalytic C-lobe domain (KIND) containing 1 (Kndc1),	194	363	1
Dagla	diacylglycerol lipase, alpha (Dagla),	194	821	1
Pkd1	polycystin 1, transient receptor poteintial channel interacting (Pkd1),	194	856	0
Sacs	sacsin (Sacs),	193	592	2
Abat	4-aminobutyrate aminotransferase (Abat),	193	440	0
Fads1	fatty acid desaturase 1 (Fads1),	193	322	0
Plec	plectin (Plec),	192	1348	3
Crtc1	CREB regulated transcription coactivator 1 (Crtc1),	192	703	1
Slc38a1	solute carrier family 38, member 1 (Slc38a1),	192	402	2
Ina	internexin neuronal intermediate filament protein, alpha (Ina),	192	325	0
Thra	thyroid hormone receptor alpha (Thra),	191	1384	11
Smg7	Smg-7 homolog, nonsense mediated mRNA decay factor (C. elegans) (Smg7),	191	345	0
Nrip3	nuclear receptor interacting protein 3 (Nrip3),	190	180	10
Pacsin1	protein kinase C and casein kinase substrate in neurons 1 (Pacsin1),	190	736	2
Mast4	microtubule associated serine/threonine kinase family member 4 (Mast4),	190	751	3
Mapre2	microtubule-associated protein, RP/EB family, member 2 (Mapre2),	190	341	1
Aatk	apoptosis-associated tyrosine kinase (Aatk),	190	927	2
Camk4	calcium/calmodulin-dependent protein kinase IV (Camk4),	190	292	2
Camkv	CaM kinase-like vesicle-associated (Camkv),	190	1015	0
Zfp365	zinc finger protein 365 (Zfp365),	189	594	1
D630045J12Rik	RIKEN cDNA D630045J12 gene (D630045J12Rik),	189	333	5
Pex5l	peroxisomal biogenesis factor 5-like (Pex5l),	188	1324	3
Supt6	suppressor of Ty 6 (Supt6),	188	1070	3
Tro	trophinin (Tro),	188	614	3
Pip5k1c	phosphatidylinositol-4-phosphate 5-kinase, type 1 gamma (Pip5k1c),	188	728	3
Wasf1	WAS protein family, member 1 (Wasf1),	188	969	1
Dynll2	dynein light chain LC8-type 2 (Dynll2),	187	952	6
Mef2a	myocyte enhancer factor 2A (Mef2a),	187	478	5
Nfe2l1	nuclear factor, erythroid derived 2,-like 1 (Nfe2l1),	187	822	2
Itsn1	intersectin 1 (SH3 domain protein 1A) (Itsn1),	187	775	7
Adgrb2	adhesion G protein-coupled receptor B2 (Adgrb2),	187	1546	1
Sez6l	seizure related 6 homolog like (Sez6l),	187	1327	1
Marf1	meiosis regulator and mRNA stability 1 (Marf1),	186	595	2
Ddx3x	DEAD/H (Asp-Glu-Ala-Asp/His) box polypeptide 3, X-linked (Ddx3x),	186	661	1
Mir124a-1hg	Mir124-1 host gene (non-protein coding) (Mir124a-1hg),	186	357	0
Mlf2	myeloid leukemia factor 2 (Mlf2),	186	584	0
Pitpna	phosphatidylinositol transfer protein, alpha (Pitpna),	186	548	0
Stox2	storkhead box 2 (Stox2),	185	597	3
Gabrb2	gamma-aminobutyric acid (GABA) A receptor, subunit beta 2 (Gabrb2),	185	705	5
Madd	MAP-kinase activating death domain (Madd),	185	762	2
Csmd1	CUB and Sushi multiple domains 1 (Csmd1),	185	701	2
Tubb4b	tubulin, beta 4B class IVB (Tubb4b),	184	335	7
Uchl1	ubiquitin carboxy-terminal hydrolase L1 (Uchl1),	184	622	2
Nefl	neurofilament, light polypeptide (Nefl),	184	1075	1
Tspoap1	TSPO associated protein 1 (Tspoap1),	184	680	1
Kcnc1	potassium voltage gated channel, Shaw-related subfamily, member 1 (Kcnc1),	184	526	2
Oxct1	3-oxoacid CoA transferase 1 (Oxct1),	184	506	0
Sirpa	signal-regulatory protein alpha (Sirpa),	184	852	0
Hnrnpk	heterogeneous nuclear ribonucleoprotein K (Hnrnpk),	183	670	1
Neat1	nuclear paraspeckle assembly transcript 1 (non-protein coding) (Neat1),	183	464	1
Ogdh	oxoglutarate (alpha-ketoglutarate) dehydrogenase (lipoamide) (Ogdh),	183	635	1
Tpt1	tumor protein, translationally-controlled 1 (Tpt1),	183	462	0
Ahi1	Abelson helper integration site 1 (Ahi1),	182	815	9
Atxn10	ataxin 10 (Atxn10),	182	360	6
Prrc2a	proline-rich coiled-coil 2A (Prrc2a),	182	1159	4
Copa	coatomer protein complex subunit alpha (Copa),	182	544	3
Scn1a	sodium channel, voltage-gated, type I, alpha (Scn1a),	182	584	2
Snap47	synaptosomal-associated protein, 47 (Snap47),	182	448	0
Stmn2	stathmin-like 2 (Stmn2),	182	363	0
Tmem151a	transmembrane protein 151A (Tmem151a),	182	429	0
Pitpnm2	phosphatidylinositol transfer protein, membrane-associated 2 (Pitpnm2),	181	1518	3
Tef	thyrotroph embryonic factor (Tef),	181	666	5
Adarb1	adenosine deaminase, RNA-specific, B1 (Adarb1),	181	324	5
Adam23	a disintegrin and metallopeptidase domain 23 (Adam23),	181	374	1
Arsb	arylsulfatase B (Arsb),	181	404	0
Cdip1	cell death inducing Trp53 target 1 (Cdip1),	181	429	0
D430041D05Rik	RIKEN cDNA D430041D05 gene (D430041D05Rik),	181	501	0
Kifc2	kinesin family member C2 (Kifc2),	181	588	0
Mt3	metallothionein 3 (Mt3),	181	226	0
Bptf	bromodomain PHD finger transcription factor (Bptf),	180	909	7
Ranbp2	RAN binding protein 2 (Ranbp2),	180	837	2
Hdlbp	high density lipoprotein (HDL) binding protein (Hdlbp),	180	625	8
Ddx6	DEAD (Asp-Glu-Ala-Asp) box polypeptide 6 (Ddx6),	180	852	4
Slc25a4	solute carrier family 25 (mitochondrial carrier, adenine nucleotide translocator), member 4 (Slc25a4),	180	554	4
Atxn1	ataxin 1 (Atxn1),	180	617	0
Ctsd	cathepsin D (Ctsd),	180	336	0
Galnt16	polypeptide N-acetylgalactosaminyltransferase 16 (Galnt16),	180	664	0
Camsap2	calmodulin regulated spectrin-associated protein family, member 2 (Camsap2),	179	738	12
Timp2	tissue inhibitor of metalloproteinase 2 (Timp2),	179	256	1
Sez6l2	seizure related 6 homolog like 2 (Sez6l2),	179	1489	2
Csde1	cold shock domain containing E1, RNA binding (Csde1),	178	706	2
Mib1	Mus musculus mindbomb E3 ubiquitin protein ligase 1 (Mib1),	178	992	2
Kcnj10	potassium inwardly-rectifying channel, subfamily J, member 10 (Kcnj10),	178	351	1
Arf1	ADP-ribosylation factor 1 (Arf1),	178	612	1
Ddb1	damage specific DNA binding protein 1 (Ddb1),	178	565	1
Abhd12	abhydrolase domain containing 12 (Abhd12),	178	437	0
Apba1	amyloid beta (A4) precursor protein binding, family A, member 1 (Apba1),	178	403	0
Cnih2	cornichon family AMPA receptor auxiliary protein 2 (Cnih2),	178	277	0
Peak1	pseudopodium-enriched atypical kinase 1 (Peak1),	178	169	0
Cmip	c-Maf inducing protein (Cmip),	177	710	4
Ckap5	cytoskeleton associated protein 5 (Ckap5),	177	835	2
Atp5g1	ATP synthase, H+ transporting, mitochondrial F0 complex, subunit C1 (subunit 9) (Atp5g1),	177	79	0
Mllt11	myeloid/lymphoid or mixed-lineage leukemia; translocated to, 11 (Mllt11),	177	206	0
Secisbp2l	SECIS binding protein 2-like (Secisbp2l),	176	755	5
Ipo9	importin 9 (Ipo9),	176	353	1
Atp6ap1	ATPase, H+ transporting, lysosomal accessory protein 1 (Atp6ap1),	176	521	3
March6	membrane-associated ring finger (C3HC4) 6 (March6),	176	1014	1
Klf13	Kruppel-like factor 13 (Klf13),	176	1111	1
Erbin	Erbb2 interacting protein (Erbin),	176	298	0
Pcdh1	protocadherin 1 (Pcdh1),	176	551	0
Mapk8ip1	mitogen-activated protein kinase 8 interacting protein 1 (Mapk8ip1),	175	578	1
Iqsec2	IQ motif and Sec7 domain 2 (Iqsec2),	175	787	0
Ppp3cb	protein phosphatase 3, catalytic subunit, beta isoform (Ppp3cb),	175	724	5
Btbd3	BTB (POZ) domain containing 3 (Btbd3),	175	617	0
Eif4g3	eukaryotic translation initiation factor 4 gamma, 3 (Eif4g3),	175	942	0
Kif5b	kinesin family member 5B (Kif5b),	175	547	0
Lyst	lysosomal trafficking regulator (Lyst),	174	838	25
Frrs1l	ferric-chelate reductase 1 like (Frrs1l),	174	721	6
Sept7	septin 7 (Sept7),	174	654	3
Tcaf1	TRPM8 channel-associated factor 1 (Tcaf1),	173	759	10
Caprin1	cell cycle associated protein 1 (Caprin1),	173	649	1
Pak1	p21 (RAC1) activated kinase 1 (Pak1),	173	534	2
Eif4g1	eukaryotic translation initiation factor 4, gamma 1 (Eif4g1),	173	933	3
Sv2a	synaptic vesicle glycoprotein 2 a (Sv2a),	173	1134	3
Ppp2r2c	protein phosphatase 2, regulatory subunit B, gamma (Ppp2r2c),	173	897	1
Ak5	adenylate kinase 5 (Ak5),	173	452	0
Ankrd12	ankyrin repeat domain 12 (Ankrd12),	173	495	0
Rpl10	ribosomal protein L10 (Rpl10),	173	253	0
Rpl9	ribosomal protein L9 (Rpl9),	173	347	0
Gprc5b	G protein-coupled receptor, family C, group 5, member B (Gprc5b),	172	628	13
Dtna	dystrobrevin alpha (Dtna),	172	461	6
Ndfip1	Nedd4 family interacting protein 1 (Ndfip1),	172	505	1
Zfp871	zinc finger protein 871 (Zfp871),	172	461	1
Lpgat1	lysophosphatidylglycerol acyltransferase 1 (Lpgat1),	172	662	0
Syngap1	synaptic Ras GTPase activating protein 1 homolog (rat) (Syngap1),	171	1077	11
Ulk2	unc-51 like kinase 2 (Ulk2),	171	291	2
Pgbd5	piggyBac transposable element derived 5 (Pgbd5),	171	718	1
Mprip	myosin phosphatase Rho interacting protein (Mprip),	170	888	7
Smarcc2	SWI/SNF related, matrix associated, actin dependent regulator of chromatin, subfamily c, member 2 (Smarcc2),	170	1020	0
Celsr1	cadherin, EGF LAG seven-pass G-type receptor 1 (Celsr1),	169	292	3
Dnm3	dynamin 3 (Dnm3),	169	533	1
Mef2c	myocyte enhancer factor 2C (Mef2c),	169	668	1
Plxna2	plexin A2 (Plxna2),	169	739	1
Epb41l3	erythrocyte membrane protein band 4.1 like 3 (Epb41l3),	169	411	0
Rpl19	ribosomal protein L19 (Rpl19),	169	405	0
Soga1	suppressor of glucose, autophagy associated 1 (Soga1),	168	513	1
Map2k4	mitogen-activated protein kinase kinase 4 (Map2k4),	168	314	3
Ano3	anoctamin 3 (Ano3),	168	505	1
Clstn2	calsyntenin 2 (Clstn2),	168	368	1
Glud1	glutamate dehydrogenase 1 (Glud1),	168	467	1
Pgk1	phosphoglycerate kinase 1 (Pgk1),	168	634	0
Snord17	small nucleolar RNA, C/D box 17 (Snord17),	167	1417	3
Lrrn2	leucine rich repeat protein 2, neuronal (Lrrn2),	167	429	1
Cend1	cell cycle exit and neuronal differentiation 1 (Cend1),	167	421	0
Cpeb4	cytoplasmic polyadenylation element binding protein 4 (Cpeb4),	167	501	0
Gja1	gap junction protein, alpha 1 (Gja1),	167	313	0
Sec16a	SEC16 homolog A, endoplasmic reticulum export factor (Sec16a),	167	277	0
Slit1	slit guidance ligand 1 (Slit1),	167	758	0
Cacnb4	calcium channel, voltage-dependent, beta 4 subunit (Cacnb4),	166	419	0
Trim9	tripartite motif-containing 9 (Trim9),	166	676	4
Kcnb1	potassium voltage gated channel, Shab-related subfamily, member 1 (Kcnb1),	166	974	3
Mdh2	malate dehydrogenase 2, NAD (mitochondrial) (Mdh2),	166	428	1
Igf1r	insulin-like growth factor I receptor (Igf1r),	166	437	1
Cck	cholecystokinin (Cck),	166	235	0
Sipa1l3	signal-induced proliferation-associated 1 like 3 (Sipa1l3),	165	714	4
Cic	capicua transcriptional repressor (Cic),	165	653	4
Ctnnd2	catenin (cadherin associated protein), delta 2 (Ctnnd2),	165	664	3
Atp6v0e2	ATPase, H+ transporting, lysosomal V0 subunit E2 (Atp6v0e2),	165	427	2
Jak1	Janus kinase 1 (Jak1),	165	457	3
Sqstm1	sequestosome 1 (Sqstm1),	165	1009	1
Hsp90b1	heat shock protein 90, beta (Grp94), member 1 (Hsp90b1),	165	716	1
Nt5dc3	5'-nucleotidase domain containing 3 (Nt5dc3),	165	499	1
Atp6v1e1	ATPase, H+ transporting, lysosomal V1 subunit E1 (Atp6v1e1),	165	573	0
Gria3	glutamate receptor, ionotropic, AMPA3 (alpha 3) (Gria3),	165	492	0
Trnp1	TMF1-regulated nuclear protein 1 (Trnp1),	165	70	0
Cbx5	chromobox 5 (Cbx5),	164	739	7
Ubr5	ubiquitin protein ligase E3 component n-recognin 5 (Ubr5),	164	689	3
Sptb	spectrin beta, erythrocytic (Sptb),	164	1177	2
Trim37	tripartite motif-containing 37 (Trim37),	164	823	1
Atp5c1	ATP synthase, H+ transporting, mitochondrial F1 complex, gamma polypeptide 1 (Atp5c1),	164	382	1
Grik5	glutamate receptor, ionotropic, kainate 5 (gamma 2) (Grik5),	164	455	1
Cbarp	calcium channel, voltage-dependent, beta subunit associated regulatory protein (Cbarp),	164	388	0
Rpl4	ribosomal protein L4 (Rpl4),	164	836	0
Sorbs2	sorbin and SH3 domain containing 2 (Sorbs2),	164	427	0
Cttnbp2	cortactin binding protein 2 (Cttnbp2),	163	717	3
Kcnj3	potassium inwardly-rectifying channel, subfamily J, member 3 (Kcnj3),	163	545	2
Erc2	ELKS/RAB6-interacting/CAST family member 2 (Erc2),	163	800	1
Fam49a	family with sequence similarity 49, member A (Fam49a),	163	713	2
Vcp	valosin containing protein (Vcp),	163	702	1
Daam2	dishevelled associated activator of morphogenesis 2 (Daam2),	163	327	0
Sdha	succinate dehydrogenase complex, subunit A, flavoprotein (Fp) (Sdha),	162	705	2
Adcy9	adenylate cyclase 9 (Adcy9),	162	846	1
Pde1a	phosphodiesterase 1A, calmodulin-dependent (Pde1a),	162	447	1
Hsph1	heat shock 105kDa/110kDa protein 1 (Hsph1),	162	907	0
Fnbp1	formin binding protein 1 (Fnbp1),	162	604	1
Ncor2	nuclear receptor co-repressor 2 (Ncor2),	162	1138	2
Fam171b	family with sequence similarity 171, member B (Fam171b),	162	709	0
Phc3	polyhomeotic 3 (Phc3),	162	295	0
Arl8b	ADP-ribosylation factor-like 8B (Arl8b),	161	294	4
Slitrk3	SLIT and NTRK-like family, member 3 (Slitrk3),	161	291	2
Pbx1	pre B cell leukemia homeobox 1 (Pbx1),	161	521	2
Hectd1	HECT domain E3 ubiquitin protein ligase 1 (Hectd1),	161	754	1
Nrxn2	neurexin II (Nrxn2),	161	772	0
Gpr37l1	G protein-coupled receptor 37-like 1 (Gpr37l1),	160	282	0
Cpd	carboxypeptidase D (Cpd),	159	597	6
Chst2	carbohydrate sulfotransferase 2 (Chst2),	159	330	1
Ehd3	EH-domain containing 3 (Ehd3),	159	433	1
Dmd	dystrophin, muscular dystrophy (Dmd),	159	496	1
Brwd1	bromodomain and WD repeat domain containing 1 (Brwd1),	159	622	0
Tenm2	teneurin transmembrane protein 2 (Tenm2),	159	526	0
Mef2d	myocyte enhancer factor 2D (Mef2d),	158	679	4
Zer1	zyg-11 related, cell cycle regulator (Zer1),	158	570	2
Exoc6b	exocyst complex component 6B (Exoc6b),	158	584	2
Cap2	CAP, adenylate cyclase-associated protein, 2 (yeast) (Cap2),	158	533	1
Enpp5	ectonucleotide pyrophosphatase/phosphodiesterase 5 (Enpp5),	158	553	0
Gpr158	G protein-coupled receptor 158 (Gpr158),	157	372	2
Dnajc5	DnaJ heat shock protein family (Hsp40) member C5 (Dnajc5),	157	707	2
Scn2b	sodium channel, voltage-gated, type II, beta (Scn2b),	157	699	2
Trio	triple functional domain (PTPRF interacting) (Trio),	157	892	1
Zfp207	zinc finger protein 207 (Zfp207),	157	159	1
Cox4i1	cytochrome c oxidase subunit 4I1 (Cox4i1),	157	413	0
Gaa	glucosidase, alpha, acid (Gaa),	157	597	0
Slc23a2	solute carrier family 23 (nucleobase transporters), member 2 (Slc23a2),	157	614	0
Usp31	ubiquitin specific peptidase 31 (Usp31),	157	407	0
Myh10	myosin, heavy polypeptide 10, non-muscle (Myh10),	156	1187	4
Ankhd1	ankyrin repeat and KH domain containing 1 (Ankhd1),	156	320	1
Luc7l2	LUC7-like 2 (S. cerevisiae) (Luc7l2),	156	490	4
Pebp1	phosphatidylethanolamine binding protein 1 (Pebp1),	156	586	2
Epha5	Eph receptor A5 (Epha5),	156	388	1
Srebf2	sterol regulatory element binding factor 2 (Srebf2),	156	578	1
Cox6a1	cytochrome c oxidase subunit 6A1 (Cox6a1),	156	213	0
Got2	glutamatic-oxaloacetic transaminase 2, mitochondrial (Got2),	156	541	0
L1cam	L1 cell adhesion molecule (L1cam),	156	257	0
Prox1	prospero homeobox 1 (Prox1),	155	796	2
Hapln4	hyaluronan and proteoglycan link protein 4 (Hapln4),	155	139	1
Tmbim6	transmembrane BAX inhibitor motif containing 6 (Tmbim6),	155	585	2
Cacnb3	calcium channel, voltage-dependent, beta 3 subunit (Cacnb3),	155	203	0
Capzb	capping protein (actin filament) muscle Z-line, beta (Capzb),	155	362	0
Gpatch8	G patch domain containing 8 (Gpatch8),	155	272	0
Heg1	heart development protein with EGF-like domains 1 (Heg1),	155	146	0
Ly6e	lymphocyte antigen 6 complex, locus E (Ly6e),	155	215	0
Med14	mediator complex subunit 14 (Med14),	155	297	0
Mgrn1	mahogunin, ring finger 1 (Mgrn1),	155	431	0
Rnf187	ring finger protein 187 (Rnf187),	155	419	0
Tmem59l	transmembrane protein 59-like (Tmem59l),	155	332	0
Iqsec3	IQ motif and Sec7 domain 3 (Iqsec3),	154	459	4
Chst1	carbohydrate (keratan sulfate Gal-6) sulfotransferase 1 (Chst1),	154	700	2
Ryr3	ryanodine receptor 3 (Ryr3),	154	410	1
Sdc3	syndecan 3 (Sdc3),	154	282	1
Slc4a10	solute carrier family 4, sodium bicarbonate cotransporter-like, member 10 (Slc4a10),	154	581	1
Nfia	nuclear factor I/A (Nfia),	153	375	4
Gnl3l	guanine nucleotide binding protein-like 3 (nucleolar)-like (Gnl3l),	153	598	4
Nhsl2	NHS-like 2 (Nhsl2),	153	549	2
Dnaja1	DnaJ heat shock protein family (Hsp40) member A1 (Dnaja1),	153	572	1
Dgki	diacylglycerol kinase, iota (Dgki),	153	984	2
Chd9	chromodomain helicase DNA binding protein 9 (Chd9),	153	292	1
Smarca2	SWI/SNF related, matrix associated, actin dependent regulator of chromatin, subfamily a, member 2 (Smarca2),	153	997	1
Atn1	atrophin 1 (Atn1),	153	471	0
Epas1	endothelial PAS domain protein 1 (Epas1),	153	288	0
Rpl17	ribosomal protein L17 (Rpl17),	153	160	0
Rpl21	ribosomal protein L21 (Rpl21),	153	136	0
Arhgap44	Rho GTPase activating protein 44 (Arhgap44),	152	424	2
Ntrk3	neurotrophic tyrosine kinase, receptor, type 3 (Ntrk3),	152	526	7
Pten	phosphatase and tensin homolog (Pten),	152	518	5
Rpl5	ribosomal protein L5 (Rpl5),	152	507	2
Kif3c	kinesin family member 3C (Kif3c),	152	627	1
Nlgn3	neuroligin 3 (Nlgn3),	152	461	1
Ap3b2	adaptor-related protein complex 3, beta 2 subunit (Ap3b2),	152	397	0
Tbc1d9b	TBC1 domain family, member 9B (Tbc1d9b),	152	433	0
Rapgef2	Rap guanine nucleotide exchange factor (GEF) 2 (Rapgef2),	151	906	4
Dcaf7	DDB1 and CUL4 associated factor 7 (Dcaf7),	151	848	6
Oxr1	oxidation resistance 1 (Oxr1),	151	607	4
Rasal2	RAS protein activator like 2 (Rasal2),	151	565	4
Mtss1l	metastasis suppressor 1-like (Mtss1l),	151	370	2
Eif4h	eukaryotic translation initiation factor 4H (Eif4h),	151	1063	3
Ankrd11	ankyrin repeat domain 11 (Ankrd11),	151	992	1
Trak2	trafficking protein, kinesin binding 2 (Trak2),	151	463	1
Celf1	CUGBP, Elav-like family member 1 (Celf1),	151	709	0
Ppp1cb	protein phosphatase 1 catalytic subunit beta (Ppp1cb),	151	467	0
Slc25a12	solute carrier family 25 (mitochondrial carrier, Aralar), member 12 (Slc25a12),	151	256	0
Snrnp70	small nuclear ribonucleoprotein 70 (U1) (Snrnp70),	150	847	3
Cpne4	copine IV (Cpne4),	150	102	2
Rnf130	ring finger protein 130 (Rnf130),	150	517	1
Kif21a	kinesin family member 21A (Kif21a),	150	683	3
Ncs1	neuronal calcium sensor 1 (Ncs1),	150	475	2
Cacna1b	calcium channel, voltage-dependent, N type, alpha 1B subunit (Cacna1b),	150	553	2
Cacna2d1	calcium channel, voltage-dependent, alpha2/delta subunit 1 (Cacna2d1),	150	623	1
Vdac1	voltage-dependent anion channel 1 (Vdac1),	150	500	2
Cox6c	cytochrome c oxidase subunit 6C (Cox6c),	150	243	0
Epha7	Eph receptor A7 (Epha7),	150	646	0
Lgi3	leucine-rich repeat LGI family, member 3 (Lgi3),	150	400	0
Rps15	ribosomal protein S15 (Rps15),	150	279	0
Zfp148	zinc finger protein 148 (Zfp148),	150	450	0
Sept4	septin 4 (Sept4),	149	552	2
Arnt2	aryl hydrocarbon receptor nuclear translocator 2 (Arnt2),	149	652	1
Dkk3	dickkopf WNT signaling pathway inhibitor 3 (Dkk3),	149	728	1
Tspan2	tetraspanin 2 (Tspan2),	149	533	1
Arrb1	arrestin, beta 1 (Arrb1),	149	615	0
Mag	myelin-associated glycoprotein (Mag),	149	837	0
Mtch1	mitochondrial carrier 1 (Mtch1),	149	561	0
Ppp2ca	protein phosphatase 2 (formerly 2A), catalytic subunit, alpha isoform (Ppp2ca),	148	435	13
Kcnd2	potassium voltage-gated channel, Shal-related family, member 2 (Kcnd2),	148	538	12
D17Wsu92e	DNA segment, Chr 17, Wayne State University 92, expressed (D17Wsu92e),	148	510	4
Sbno1	strawberry notch 1 (Sbno1),	148	675	4
Nlgn1	neuroligin 1 (Nlgn1),	148	259	0
Bin1	bridging integrator 1 (Bin1),	148	915	2
Bod1l	biorientation of chromosomes in cell division 1-like (Bod1l),	148	635	0
Edil3	EGF-like repeats and discoidin I-like domains 3 (Edil3),	148	415	0
Eif1	eukaryotic translation initiation factor 1 (Eif1),	147	481	15
Large1	LARGE xylosyl- and glucuronyltransferase 1 (Large1),	147	585	2
Ablim1	actin-binding LIM protein 1 (Ablim1),	147	262	0
Atp6v1d	ATPase, H+ transporting, lysosomal V1 subunit D (Atp6v1d),	147	297	4
Ecpas	Ecm29 proteasome adaptor and scaffold (Ecpas),	147	621	1
Megf8	multiple EGF-like-domains 8 (Megf8),	147	703	1
Arap2	ArfGAP with RhoGAP domain, ankyrin repeat and PH domain 2 (Arap2),	147	473	1
Clasp1	CLIP associating protein 1 (Clasp1),	147	407	1
Otub1	OTU domain, ubiquitin aldehyde binding 1 (Otub1),	147	431	1
Brsk2	BR serine/threonine kinase 2 (Brsk2),	147	436	0
Hlf	hepatic leukemia factor (Hlf),	147	370	0
Sparc	secreted acidic cysteine rich glycoprotein (Sparc),	147	212	0
Ube2d3	ubiquitin-conjugating enzyme E2D 3 (Ube2d3),	146	309	1
Dnm1l	dynamin 1-like (Dnm1l),	146	314	2
Igsf9b	immunoglobulin superfamily, member 9B (Igsf9b),	146	377	1
Celf3	CUGBP, Elav-like family member 3 (Celf3),	146	387	2
Gatm	glycine amidinotransferase (L-arginine:glycine amidinotransferase) (Gatm),	146	389	1
6430548M08Rik	RIKEN cDNA 6430548M08 gene (6430548M08Rik),	146	545	0
B3gat1	beta-1,3-glucuronyltransferase 1 (glucuronosyltransferase P) (B3gat1),	146	592	0
Dmtn	dematin actin binding protein (Dmtn),	146	726	0
Gde1	glycerophosphodiester phosphodiesterase 1 (Gde1),	146	254	0
Hnrnpa2b1	heterogeneous nuclear ribonucleoprotein A2/B1 (Hnrnpa2b1),	146	957	0
Lrrc58	leucine rich repeat containing 58 (Lrrc58),	146	739	0
Slc24a3	solute carrier family 24 (sodium/potassium/calcium exchanger), member 3 (Slc24a3),	146	333	0
Rc3h2	ring finger and CCCH-type zinc finger domains 2 (Rc3h2),	145	260	3
G3bp2	GTPase activating protein (SH3 domain) binding protein 2 (G3bp2),	145	748	1
Gabarapl1	gamma-aminobutyric acid (GABA) A receptor-associated protein-like 1 (Gabarapl1),	145	835	2
Tubb5	tubulin, beta 5 class I (Tubb5),	145	452	6
Ubn2	ubinuclein 2 (Ubn2),	145	409	2
Cdc37l1	cell division cycle 37-like 1 (Cdc37l1),	145	375	0
Cs	citrate synthase (Cs),	145	390	0
Desi1	desumoylating isopeptidase 1 (Desi1),	145	248	0
Setd5	SET domain containing 5 (Setd5),	144	355	7
Tomm20	translocase of outer mitochondrial membrane 20 (Tomm20),	144	914	9
Mecp2	methyl CpG binding protein 2 (Mecp2),	144	501	1
Med13l	mediator complex subunit 13-like (Med13l),	144	608	1
Impact	impact, RWD domain protein (Impact),	144	492	2
Gng2	guanine nucleotide binding protein (G protein), gamma 2 (Gng2),	144	287	1
Emc10	ER membrane protein complex subunit 10 (Emc10),	144	314	0
Gtf2i	general transcription factor II I (Gtf2i),	144	878	0
Sez6	seizure related gene 6 (Sez6),	144	498	0
Tjp1	tight junction protein 1 (Tjp1),	144	333	0
Zfp445	zinc finger protein 445 (Zfp445),	144	415	0
Cdc42	cell division cycle 42 (Cdc42),	143	334	18
Cdk16	cyclin-dependent kinase 16 (Cdk16),	143	349	5
Mast2	microtubule associated serine/threonine kinase 2 (Mast2),	143	245	5
Rps24	ribosomal protein S24 (Rps24),	143	455	2
Atp9a	ATPase, class II, type 9A (Atp9a),	143	884	1
Mfn2	mitofusin 2 (Mfn2),	143	611	1
Agrn	agrin (Agrn),	143	348	0
Slc12a6	solute carrier family 12, member 6 (Slc12a6),	143	357	0
Specc1	sperm antigen with calponin homology and coiled-coil domains 1 (Specc1),	143	303	0
Stxbp5	syntaxin binding protein 5 (tomosyn) (Stxbp5),	142	443	7
Arhgap5	Rho GTPase activating protein 5 (Arhgap5),	142	491	0
Coro2b	coronin, actin binding protein, 2B (Coro2b),	142	446	1
Smarca4	SWI/SNF related, matrix associated, actin dependent regulator of chromatin, subfamily a, member 4 (Smarca4),	142	610	2
Bcan	brevican (Bcan),	142	415	1
Hspa12a	heat shock protein 12A (Hspa12a),	142	704	1
Mgea5	meningioma expressed antigen 5 (hyaluronidase) (Mgea5),	142	663	1
Rprd2	regulation of nuclear pre-mRNA domain containing 2 (Rprd2),	142	294	1
AI593442	expressed sequence AI593442 (AI593442),	142	779	0
Clcn3	chloride channel, voltage-sensitive 3 (Clcn3),	142	529	0
Rpl13	ribosomal protein L13 (Rpl13),	142	307	0
Sirt2	sirtuin 2 (Sirt2),	142	350	0
Ski	ski sarcoma viral oncogene homolog (avian) (Ski),	142	679	0
4930402H24Rik	RIKEN cDNA 4930402H24 gene (4930402H24Rik),	141	408	13
Tmem106b	transmembrane protein 106B (Tmem106b),	141	271	3
Nsg2	neuron specific gene family member 2 (Nsg2),	141	928	4
Rere	arginine glutamic acid dipeptide (RE) repeats (Rere),	141	823	2
Lrrc8b	leucine rich repeat containing 8 family, member B (Lrrc8b),	141	485	1
Cntn2	contactin 2 (Cntn2),	141	817	0
Nptxr	neuronal pentraxin receptor (Nptxr),	141	393	0
Ppp1cc	protein phosphatase 1 catalytic subunit gamma (Ppp1cc),	141	404	0
Rnf220	ring finger protein 220 (Rnf220),	141	350	0
Golgb1	golgi autoantigen, golgin subfamily b, macrogolgin 1 (Golgb1),	140	615	7
Adgrl3	adhesion G protein-coupled receptor L3 (Adgrl3),	140	690	3
Ociad1	OCIA domain containing 1 (Ociad1),	140	518	6
Pfn2	profilin 2 (Pfn2),	140	565	2
Cand1	cullin associated and neddylation disassociated 1 (Cand1),	140	464	2
Snrnp200	small nuclear ribonucleoprotein 200 (U5) (Snrnp200),	140	636	1
Pum2	pumilio RNA-binding family member 2 (Pum2),	140	433	3
Scarb2	scavenger receptor class B, member 2 (Scarb2),	140	408	2
Akr1a1	aldo-keto reductase family 1, member A1 (aldehyde reductase) (Akr1a1),	140	298	0
Epm2aip1	EPM2A (laforin) interacting protein 1 (Epm2aip1),	140	400	0
Epn2	epsin 2 (Epn2),	140	429	0
Pdpk1	3-phosphoinositide dependent protein kinase 1 (Pdpk1),	140	411	0
Dido1	death inducer-obliterator 1 (Dido1),	139	377	4
Jph4	junctophilin 4 (Jph4),	139	964	4
Cap1	CAP, adenylate cyclase-associated protein 1 (yeast) (Cap1),	139	617	1
Kifap3	kinesin-associated protein 3 (Kifap3),	139	583	1
Dyrk1a	dual-specificity tyrosine-(Y)-phosphorylation regulated kinase 1a (Dyrk1a),	139	349	2
Arhgef4	Rho guanine nucleotide exchange factor (GEF) 4 (Arhgef4),	139	249	0
Capza2	capping protein (actin filament) muscle Z-line, alpha 2 (Capza2),	139	631	0
Eml5	echinoderm microtubule associated protein like 5 (Eml5),	139	416	0
Sept8	septin 8 (Sept8),	138	691	5
Aqp4	aquaporin 4 (Aqp4),	138	207	3
Rnf112	ring finger protein 112 (Rnf112),	138	640	1
Tanc1	tetratricopeptide repeat, ankyrin repeat and coiled-coil containing 1 (Tanc1),	138	756	3
Ap2a1	adaptor-related protein complex 2, alpha 1 subunit (Ap2a1),	138	522	1
Bclaf1	BCL2-associated transcription factor 1 (Bclaf1),	138	420	1
Rimbp2	RIMS binding protein 2 (Rimbp2),	138	455	0
Rpl6	ribosomal protein L6 (Rpl6),	138	346	0
Tpr	translocated promoter region, nuclear basket protein (Tpr),	138	542	0
Dip2b	disco interacting protein 2 homolog B (Dip2b),	137	613	4
Serbp1	serpine1 mRNA binding protein 1 (Serbp1),	137	688	2
Arfgef3	ARFGEF family member 3 (Arfgef3),	137	720	4
Trak1	trafficking protein, kinesin binding 1 (Trak1),	137	538	4
Mapk9	mitogen-activated protein kinase 9 (Mapk9),	137	356	3
Mtpn	myotrophin (Mtpn),	137	334	1
Hmbox1	homeobox containing 1 (Hmbox1),	137	380	1
Mgll	monoglyceride lipase (Mgll),	137	230	0
Rpl8	ribosomal protein L8 (Rpl8),	137	219	0
Sh3bgrl3	SH3 domain binding glutamic acid-rich protein-like 3 (Sh3bgrl3),	137	159	0
Tmx4	thioredoxin-related transmembrane protein 4 (Tmx4),	137	739	0
Sgip1	SH3-domain GRB2-like (endophilin) interacting protein 1 (Sgip1),	136	541	8
4833439L19Rik	RIKEN cDNA 4833439L19 gene (4833439L19Rik),	136	193	3
Cep170b	centrosomal protein 170B (Cep170b),	136	731	2
Trim33	tripartite motif-containing 33 (Trim33),	136	292	2
Ewsr1	Ewing sarcoma breakpoint region 1 (Ewsr1),	136	677	1
Gnal	guanine nucleotide binding protein, alpha stimulating, olfactory type (Gnal),	136	324	2
Flywch1	FLYWCH-type zinc finger 1 (Flywch1),	136	559	1
Orai2	ORAI calcium release-activated calcium modulator 2 (Orai2),	136	461	1
Rps27a	ribosomal protein S27A (Rps27a),	136	262	1
Arid1b	AT rich interactive domain 1B (SWI-like) (Arid1b),	136	610	0
Hspa4	heat shock protein 4 (Hspa4),	136	726	0
Ip6k1	inositol hexaphosphate kinase 1 (Ip6k1),	136	485	0
Rims2	regulating synaptic membrane exocytosis 2 (Rims2),	136	248	0
Gabra1	gamma-aminobutyric acid (GABA) A receptor, subunit alpha 1 (Gabra1),	135	643	8
Ptpn11	protein tyrosine phosphatase, non-receptor type 11 (Ptpn11),	135	688	3
Rbm39	RNA binding motif protein 39 (Rbm39),	135	459	3
Uqcr11	ubiquinol-cytochrome c reductase, complex III subunit XI (Uqcr11),	135	68	2
Zmynd8	zinc finger, MYND-type containing 8 (Zmynd8),	135	380	1
Nav2	neuron navigator 2 (Nav2),	135	652	2
Mat2a	methionine adenosyltransferase II, alpha (Mat2a),	135	248	1
Adcyap1r1	adenylate cyclase activating polypeptide 1 receptor 1 (Adcyap1r1),	135	660	1
Myl6	myosin, light polypeptide 6, alkali, smooth muscle and non-muscle (Myl6),	135	356	1
Atg9a	autophagy related 9A (Atg9a),	135	317	0
Dctn2	dynactin 2 (Dctn2),	135	384	0
Eif3c	eukaryotic translation initiation factor 3, subunit C (Eif3c),	135	677	0
Srr	serine racemase (Srr),	135	308	0
Rufy3	RUN and FYVE domain containing 3 (Rufy3),	134	572	0
Adgrb1	adhesion G protein-coupled receptor B1 (Adgrb1),	134	1101	5
Usp32	ubiquitin specific peptidase 32 (Usp32),	134	448	3
Agap1	ArfGAP with GTPase domain, ankyrin repeat and PH domain 1 (Agap1),	134	739	2
Gdi2	guanosine diphosphate (GDP) dissociation inhibitor 2 (Gdi2),	134	338	0
Magi2	membrane associated guanylate kinase, WW and PDZ domain containing 2 (Magi2),	134	615	0
Rps6	ribosomal protein S6 (Rps6),	134	369	0
Chd4	chromodomain helicase DNA binding protein 4 (Chd4),	133	1202	13
Arpc2	actin related protein 2/3 complex, subunit 2 (Arpc2),	133	472	12
Gucy1a2	guanylate cyclase 1, soluble, alpha 2 (Gucy1a2),	133	282	2
Xpr1	xenotropic and polytropic retrovirus receptor 1 (Xpr1),	133	478	2
Ralgapb	Ral GTPase activating protein, beta subunit (non-catalytic) (Ralgapb),	133	535	1
Rfx3	regulatory factor X, 3 (influences HLA class II expression) (Rfx3),	133	680	2
Susd4	sushi domain containing 4 (Susd4),	133	390	2
Gabra5	gamma-aminobutyric acid (GABA) A receptor, subunit alpha 5 (Gabra5),	133	280	1
Pcm1	pericentriolar material 1 (Pcm1),	133	599	1
alpha-N-acetyl-neuraminyl-2,3-beta-galactosyl-1, 3	ST6 (alpha-N-acetyl-neuraminyl-2,3-beta-galactosyl-1, 3)-N-acetylgalactosaminide	133	375	0
Cntnap1	contactin associated protein-like 1 (Cntnap1),	133	563	0
Rps14	ribosomal protein S14 (Rps14),	133	315	0
Unc79	unc-79 homolog (Unc79),	133	407	0
Usp24	ubiquitin specific peptidase 24 (Usp24),	133	451	0
Slc6a6	solute carrier family 6 (neurotransmitter transporter, taurine), member 6 (Slc6a6),	132	380	2
Wnk2	WNK lysine deficient protein kinase 2 (Wnk2),	132	500	2
Ahcyl2	S-adenosylhomocysteine hydrolase-like 2 (Ahcyl2),	132	561	1
Smap2	small ArfGAP 2 (Smap2),	132	372	1
Adam11	a disintegrin and metallopeptidase domain 11 (Adam11),	132	313	1
Ldha	lactate dehydrogenase A (Ldha),	132	467	1
Itga10	integrin, alpha 10 (Itga10),	132	25	0
Myo6	myosin VI (Myo6),	132	466	0
Tnks2	tankyrase, TRF1-interacting ankyrin-related ADP-ribose polymerase 2 (Tnks2),	132	636	0
Snn	stannin (Snn),	131	364	5
Idh3b	isocitrate dehydrogenase 3 (NAD+) beta (Idh3b),	131	368	2
Rbfox3	RNA binding protein, fox-1 homolog (C. elegans) 3 (Rbfox3),	131	693	1
Strn4	striatin, calmodulin binding protein 4 (Strn4),	131	588	5
Zcchc18	zinc finger, CCHC domain containing 18 (Zcchc18),	131	434	4
Pnmal2	PNMA-like 2 (Pnmal2),	131	1387	4
Med13	mediator complex subunit 13 (Med13),	131	446	2
Fam234b	family with sequence similarity 234, member B (Fam234b),	131	640	1
Pum1	pumilio RNA-binding family member 1 (Pum1),	131	391	2
Rab11b	RAB11B, member RAS oncogene family (Rab11b),	131	376	2
Plekhb2	pleckstrin homology domain containing, family B (evectins) member 2 (Plekhb2),	131	379	0
Rims3	regulating synaptic membrane exocytosis 3 (Rims3),	131	228	0
Ep400	E1A binding protein p400 (Ep400),	130	548	5
Ncl	nucleolin (Ncl),	130	900	4
Tab2	TGF-beta activated kinase 1/MAP3K7 binding protein 2 (Tab2),	130	217	1
2610005L07Rik	RIKEN cDNA 2610005L07 gene (2610005L07Rik),	130	398	1
Fmn2	formin 2 (Fmn2),	130	358	1
Ghitm	growth hormone inducible transmembrane protein (Ghitm),	130	584	1
Sema6d	sema domain, transmembrane domain (TM), and cytoplasmic domain, (semaphorin) 6D (Sema6d),	130	400	1
Ccser2	coiled-coil serine rich 2 (Ccser2),	130	350	0
Dscam	DS cell adhesion molecule (Dscam),	130	300	0
Ptpn5	protein tyrosine phosphatase, non-receptor type 5 (Ptpn5),	130	192	0
Rabl6	RAB, member RAS oncogene family-like 6 (Rabl6),	130	332	0
Tmem131	transmembrane protein 131 (Tmem131),	130	292	0
Dmxl1	Dmx-like 1 (Dmxl1),	129	257	6
Zfp91	zinc finger protein 91 (Zfp91),	129	295	5
Lmtk2	lemur tyrosine kinase 2 (Lmtk2),	129	661	4
Cbx6	chromobox 6 (Cbx6),	129	698	3
Pam	peptidylglycine alpha-amidating monooxygenase (Pam),	129	481	2
Nlgn2	neuroligin 2 (Nlgn2),	129	731	7
Hp1bp3	heterochromatin protein 1, binding protein 3 (Hp1bp3),	129	697	2
Map1lc3b	microtubule-associated protein 1 light chain 3 beta (Map1lc3b),	129	356	1
Lrrc4	leucine rich repeat containing 4 (Lrrc4),	129	338	1
Srpk2	serine/arginine-rich protein specific kinase 2 (Srpk2),	129	522	1
Dynll1	dynein light chain LC8-type 1 (Dynll1),	129	280	0
Kansl1	KAT8 regulatory NSL complex subunit 1 (Kansl1),	129	339	0
Slc48a1	solute carrier family 48 (heme transporter), member 1 (Slc48a1),	129	309	0
Hk1	hexokinase 1 (Hk1),	128	946	9
Rapgef1	Rap guanine nucleotide exchange factor (GEF) 1 (Rapgef1),	128	379	2
Ap3d1	adaptor-related protein complex 3, delta 1 subunit (Ap3d1),	128	620	2
Inpp4a	inositol polyphosphate-4-phosphatase, type I (Inpp4a),	128	633	2
Chd8	chromodomain helicase DNA binding protein 8 (Chd8),	128	518	1
Ccni	cyclin I (Ccni),	128	398	1
Psd	pleckstrin and Sec7 domain containing (Psd),	128	615	1
Shisal1	shisa like 1 (Shisal1),	128	142	1
Ncoa2	nuclear receptor coactivator 2 (Ncoa2),	128	612	0
Zmat2	zinc finger, matrin type 2 (Zmat2),	128	493	0
Cdh2	cadherin 2 (Cdh2),	127	306	7
Acap2	ArfGAP with coiled-coil, ankyrin repeat and PH domains 2 (Acap2),	127	524	7
Atrnl1	attractin like 1 (Atrnl1),	127	446	3
Apba2	amyloid beta (A4) precursor protein-binding, family A, member 2 (Apba2),	127	464	2
Kif3a	kinesin family member 3A (Kif3a),	127	390	2
Slc25a3	solute carrier family 25 (mitochondrial carrier, phosphate carrier), member 3 (Slc25a3),	127	448	2
Mdn1	midasin AAA ATPase 1 (Mdn1),	127	511	3
Srsf11	serine/arginine-rich splicing factor 11 (Srsf11),	127	415	2
Mapk8ip2	mitogen-activated protein kinase 8 interacting protein 2 (Mapk8ip2),	127	556	1
Pacs2	phosphofurin acidic cluster sorting protein 2 (Pacs2),	127	664	1
Clcn4	chloride channel, voltage-sensitive 4 (Clcn4),	127	481	0
Elavl3	ELAV like RNA binding protein 3 (Elavl3),	127	609	0
Hmgcs1	3-hydroxy-3-methylglutaryl-Coenzyme A synthase 1 (Hmgcs1),	127	386	0
Nktr	natural killer tumor recognition sequence (Nktr),	127	237	0
Zbtb4	zinc finger and BTB domain containing 4 (Zbtb4),	127	356	0
Inf2	inverted formin, FH2 and WH2 domain containing (Inf2),	126	683	2
Npdc1	neural proliferation, differentiation and control 1 (Npdc1),	126	321	1
Clock	circadian locomotor output cycles kaput (Clock),	126	389	2
Tnr	tenascin R (Tnr),	126	513	2
Dgkg	diacylglycerol kinase, gamma (Dgkg),	126	575	1
Sel1l	sel-1 suppressor of lin-12-like (C. elegans) (Sel1l),	126	603	1
Adar	adenosine deaminase, RNA-specific (Adar),	126	509	1
Cox5b	cytochrome c oxidase subunit 5B (Cox5b),	126	253	0
Ptpra	protein tyrosine phosphatase, receptor type, A (Ptpra),	126	453	0
Prkaca	protein kinase, cAMP dependent, catalytic, alpha (Prkaca),	125	454	1
Tax1bp1	Tax1 (human T cell leukemia virus type I) binding protein 1 (Tax1bp1),	125	314	1
Baiap2	brain-specific angiogenesis inhibitor 1-associated protein 2 (Baiap2),	125	806	3
Rpl27a	ribosomal protein L27A (Rpl27a),	125	408	1
Rpl7	ribosomal protein L7 (Rpl7),	125	232	1
Ank	progressive ankylosis (Ank),	125	537	0
Bcas1	breast carcinoma amplified sequence 1 (Bcas1),	125	342	0
Brd2	bromodomain containing 2 (Brd2),	125	322	0
Flnb	filamin, beta (Flnb),	125	471	0
Ftl1	ferritin light polypeptide 1 (Ftl1),	125	216	0
Sprn	shadow of prion protein (Sprn),	125	453	0
Rundc3a	RUN domain containing 3A (Rundc3a),	124	392	3
Clstn3	calsyntenin 3 (Clstn3),	124	721	4
Ndufa4	Ndufa4, mitochondrial complex associated (Ndufa4),	124	108	1
BC005537	cDNA sequence BC005537 (BC005537),	124	284	2
Stmn1	stathmin 1 (Stmn1),	124	768	2
Brd4	bromodomain containing 4 (Brd4),	124	548	1
Pds5b	PDS5 cohesin associated factor B (Pds5b),	124	506	1
Ttc14	tetratricopeptide repeat domain 14 (Ttc14),	124	230	2
Gna11	guanine nucleotide binding protein, alpha 11 (Gna11),	124	296	1
Ttyh3	tweety family member 3 (Ttyh3),	124	624	1
Acot7	acyl-CoA thioesterase 7 (Acot7),	124	204	0
Arhgdia	Rho GDP dissociation inhibitor (GDI) alpha (Arhgdia),	124	367	0
Pafah1b2	platelet-activating factor acetylhydrolase, isoform 1b, subunit 2 (Pafah1b2),	124	360	0
Pcnx2	pecanex homolog 2 (Pcnx2),	124	252	0
Neo1	neogenin (Neo1),	123	402	12
Eif5	eukaryotic translation initiation factor 5 (Eif5),	123	440	1
Plxnb1	plexin B1 (Plxnb1),	123	257	1
Trps1	transcriptional repressor GATA binding 1 (Trps1),	123	86	1
Ube2ql1	ubiquitin-conjugating enzyme E2Q family-like 1 (Ube2ql1),	123	374	1
Arel1	apoptosis resistant E3 ubiquitin protein ligase 1 (Arel1),	123	431	1
Mmp17	matrix metallopeptidase 17 (Mmp17),	123	546	1
Rab2a	RAB2A, member RAS oncogene family (Rab2a),	123	453	1
Akap9	A kinase (PRKA) anchor protein (yotiao) 9 (Akap9),	123	607	0
Bsg	basigin (Bsg),	123	517	0
Cntnap2	contactin associated protein-like 2 (Cntnap2),	123	334	0
Dock10	dedicator of cytokinesis 10 (Dock10),	123	753	0
Prpf19	pre-mRNA processing factor 19 (Prpf19),	123	278	0
Skp1a	S-phase kinase-associated protein 1A (Skp1a),	123	432	0
Mga	MAX gene associated (Mga),	122	379	13
Celsr3	cadherin, EGF LAG seven-pass G-type receptor 3 (Celsr3),	122	421	4
Ppfia2	protein tyrosine phosphatase, receptor type, f polypeptide (PTPRF), interacting protein (liprin), alpha 2 (Ppfia2),	122	834	4
Ptms	parathymosin (Ptms),	122	1512	4
Luzp1	leucine zipper protein 1 (Luzp1),	122	477	2
Gfap	glial fibrillary acidic protein (Gfap),	122	484	1
Fam120a	family with sequence similarity 120, member A (Fam120a),	122	366	1
Sept5	septin 5 (Sept5),	122	791	1
Gspt1	G1 to S phase transition 1 (Gspt1),	122	275	2
Picalm	phosphatidylinositol binding clathrin assembly protein (Picalm),	122	307	1
Rab14	RAB14, member RAS oncogene family (Rab14),	122	389	1
Egr1	early growth response 1 (Egr1),	122	448	0
Glyr1	glyoxylate reductase 1 homolog (Arabidopsis) (Glyr1),	122	320	0
Kpnb1	karyopherin (importin) beta 1 (Kpnb1),	122	498	0
Prune2	prune homolog 2 (Prune2),	122	198	0
Myo18a	myosin XVIIIA (Myo18a),	121	878	5
Gbf1	golgi-specific brefeldin A-resistance factor 1 (Gbf1),	121	319	3
Snora81	small nucleolar RNA, H/ACA box 81 (Snora81),	121	932	3
Npepps	aminopeptidase puromycin sensitive (Npepps),	121	372	1
Neto1	neuropilin (NRP) and tolloid (TLL)-like 1 (Neto1),	121	195	1
Add3	adducin 3 (gamma) (Add3),	121	402	0
Amotl1	angiomotin-like 1 (Amotl1),	121	94	0
Baz2a	bromodomain adjacent to zinc finger domain, 2A (Baz2a),	121	324	0
Nars	asparaginyl-tRNA synthetase (Nars),	121	397	0
Tspan3	tetraspanin 3 (Tspan3),	121	346	0
Tet2	tet methylcytosine dioxygenase 2 (Tet2),	120	297	2
Nsd3	nuclear receptor binding SET domain protein 3 (Nsd3),	120	481	2
Tacc1	transforming, acidic coiled-coil containing protein 1 (Tacc1),	120	749	3
Tnpo2	transportin 2 (importin 3, karyopherin beta 2b) (Tnpo2),	120	343	1
Idh3g	isocitrate dehydrogenase 3 (NAD+), gamma (Idh3g),	120	177	1
Abca3	ATP-binding cassette, sub-family A (ABC1), member 3 (Abca3),	120	249	0
Elob	elongin B (Elob),	120	100	0
Idh3a	isocitrate dehydrogenase 3 (NAD+) alpha (Idh3a),	120	192	0
Lrrc55	leucine rich repeat containing 55 (Lrrc55),	120	145	0
Rictor	RPTOR independent companion of MTOR, complex 2 (Rictor),	120	284	0
Tnrc6a	trinucleotide repeat containing 6a (Tnrc6a),	120	231	0
Tubb3	tubulin, beta 3 class III (Tubb3),	119	303	4
Atp11a	ATPase, class VI, type 11A (Atp11a),	119	199	4
Pabpc1	poly(A) binding protein, cytoplasmic 1 (Pabpc1),	119	425	1
Wbscr17	Williams-Beuren syndrome chromosome region 17 homolog (human) (Wbscr17),	119	520	1
Cnr1	cannabinoid receptor 1 (brain) (Cnr1),	119	482	2
Dzank1	double zinc ribbon and ankyrin repeat domains 1 (Dzank1),	119	425	1
Gpx4	glutathione peroxidase 4 (Gpx4),	119	271	2
Napg	N-ethylmaleimide sensitive fusion protein attachment protein gamma (Napg),	119	357	0
Nr1d1	nuclear receptor subfamily 1, group D, member 1 (Nr1d1),	119	284	0
Pfn1	profilin 1 (Pfn1),	119	182	0
Tollip	toll interacting protein (Tollip),	119	309	0
Abl2	v-abl Abelson murine leukemia viral oncogene 2 (arg, Abelson-related gene) (Abl2),	118	429	4
Tnik	TRAF2 and NCK interacting kinase (Tnik),	118	930	4
Fbxo11	F-box protein 11 (Fbxo11),	118	287	1
Jph3	junctophilin 3 (Jph3),	118	690	3
Tmem132b	transmembrane protein 132B (Tmem132b),	118	848	4
Map4k4	mitogen-activated protein kinase kinase kinase kinase 4 (Map4k4),	118	436	2
Hipk3	homeodomain interacting protein kinase 3 (Hipk3),	118	330	2
Cyld	CYLD lysine 63 deubiquitinase (Cyld),	118	299	1
Rusc1	RUN and SH3 domain containing 1 (Rusc1),	118	263	1
Plekhg1	pleckstrin homology domain containing, family G (with RhoGef domain) member 1 (Plekhg1),	118	134	1
Mdm4	transformed mouse 3T3 cell double minute 4 (Mdm4),	118	332	0
Nufip2	nuclear fragile X mental retardation protein interacting protein 2 (Nufip2),	118	278	0
Ogfrl1	opioid growth factor receptor-like 1 (Ogfrl1),	118	249	0
Ptprt	protein tyrosine phosphatase, receptor type, T (Ptprt),	118	276	0
Ralgps1	Ral GEF with PH domain and SH3 binding motif 1 (Ralgps1),	118	248	0
Sec31a	Sec31 homolog A (S. cerevisiae) (Sec31a),	118	337	0
Sema6a	sema domain, transmembrane domain (TM), and cytoplasmic domain, (semaphorin) 6A (Sema6a),	118	180	0
Wasl	Wiskott-Aldrich syndrome-like (human) (Wasl),	118	299	0
Tnrc6c	trinucleotide repeat containing 6C (Tnrc6c),	117	690	5
Acap3	ArfGAP with coiled-coil, ankyrin repeat and PH domains 3 (Acap3),	117	346	2
Eif5a	eukaryotic translation initiation factor 5A (Eif5a),	117	352	2
Neurod6	neurogenic differentiation 6 (Neurod6),	117	207	1
Smpd3	sphingomyelin phosphodiesterase 3, neutral (Smpd3),	117	337	2
Kcnj6	potassium inwardly-rectifying channel, subfamily J, member 6 (Kcnj6),	117	416	1
Ubr2	ubiquitin protein ligase E3 component n-recognin 2 (Ubr2),	117	371	1
Cab39	calcium binding protein 39 (Cab39),	117	422	1
Rgs4	regulator of G-protein signaling 4 (Rgs4),	117	228	1
Anapc1	anaphase promoting complex subunit 1 (Anapc1),	117	387	0
Efr3a	EFR3 homolog A (Efr3a),	117	251	0
Lnpep	leucyl/cystinyl aminopeptidase (Lnpep),	117	412	0
Mllt6	myeloid/lymphoid or mixed-lineage leukemia; translocated to, 6 (Mllt6),	117	513	0
Pdha1	pyruvate dehydrogenase E1 alpha 1 (Pdha1),	117	435	0
Cldn11	claudin 11 (Cldn11),	116	492	23
Herc3	hect domain and RLD 3 (Herc3),	116	434	4
2900026A02Rik	RIKEN cDNA 2900026A02 gene (2900026A02Rik),	116	367	1
Mbnl1	muscleblind like splicing factor 1 (Mbnl1),	116	240	1
Psip1	PC4 and SFRS1 interacting protein 1 (Psip1),	116	504	3
Srcin1	SRC kinase signaling inhibitor 1 (Srcin1),	116	847	2
Csnk1a1	casein kinase 1, alpha 1 (Csnk1a1),	116	583	1
Nr2c2	nuclear receptor subfamily 2, group C, member 2 (Nr2c2),	116	425	1
Pcsk1n	proprotein convertase subtilisin/kexin type 1 inhibitor (Pcsk1n),	116	301	0
Pink1	PTEN induced putative kinase 1 (Pink1),	116	378	0
Slc25a22	solute carrier family 25 (mitochondrial carrier, glutamate), member 22 (Slc25a22),	116	365	0
Uhrf1bp1l	UHRF1 (ICBP90) binding protein 1-like (Uhrf1bp1l),	116	299	0
Washc2	WASH complex subunit 2 (Washc2),	116	469	0
Phlpp1	PH domain and leucine rich repeat protein phosphatase 1 (Phlpp1),	115	639	20
Cep350	centrosomal protein 350 (Cep350),	115	474	3
Smim13	small integral membrane protein 13 (Smim13),	115	369	2
Sorbs1	sorbin and SH3 domain containing 1 (Sorbs1),	115	372	2
Msi2	musashi RNA-binding protein 2 (Msi2),	115	210	2
Nwd2	NACHT and WD repeat domain containing 2 (Nwd2),	115	109	4
Setd2	SET domain containing 2 (Setd2),	115	476	4
Papola	poly (A) polymerase alpha (Papola),	115	221	2
Ctxn1	cortexin 1 (Ctxn1),	115	506	1
Scamp1	secretory carrier membrane protein 1 (Scamp1),	115	353	1
Slc41a1	solute carrier family 41, member 1 (Slc41a1),	115	171	1
Opa1	OPA1, mitochondrial dynamin like GTPase (Opa1),	115	538	2
Kat6a	K(lysine) acetyltransferase 6A (Kat6a),	115	420	1
Lonrf2	LON peptidase N-terminal domain and ring finger 2 (Lonrf2),	115	343	1
Sfxn5	sideroflexin 5 (Sfxn5),	115	311	1
Dusp3	dual specificity phosphatase 3 (vaccinia virus phosphatase VH1-related) (Dusp3),	115	455	1
9930021J03Rik	RIKEN cDNA 9930021J03 gene (9930021J03Rik),	115	165	0
Atf7	activating transcription factor 7 (Atf7),	115	180	0
Dvl3	dishevelled segment polarity protein 3 (Dvl3),	115	169	0
Kctd13	potassium channel tetramerisation domain containing 13 (Kctd13),	115	263	0
Mtor	mechanistic target of rapamycin kinase (Mtor),	115	546	0
Rps17	ribosomal protein S17 (Rps17),	115	148	0
S1pr1	sphingosine-1-phosphate receptor 1 (S1pr1),	115	155	0
St8sia3	ST8 alpha-N-acetyl-neuraminide alpha-2,8-sialyltransferase 3 (St8sia3),	115	185	0
Shank2	SH3 and multiple ankyrin repeat domains 2 (Shank2),	114	496	8
Map7d2	MAP7 domain containing 2 (Map7d2),	114	410	7
Syt13	synaptotagmin XIII (Syt13),	114	389	4
Sema7a	sema domain, immunoglobulin domain (Ig), and GPI membrane anchor, (semaphorin) 7A (Sema7a),	114	431	2
Ap1g1	adaptor protein complex AP-1, gamma 1 subunit (Ap1g1),	114	267	1
Stmn3	stathmin-like 3 (Stmn3),	114	557	1
Dusp8	dual specificity phosphatase 8 (Dusp8),	114	381	2
Mfsd6	major facilitator superfamily domain containing 6 (Mfsd6),	114	317	1
Tomm70a	translocase of outer mitochondrial membrane 70A (Tomm70a),	114	424	1
Agpat3	1-acylglycerol-3-phosphate O-acyltransferase 3 (Agpat3),	114	331	1
Nucks1	nuclear casein kinase and cyclin-dependent kinase substrate 1 (Nucks1),	114	823	1
Arfgef2	ADP-ribosylation factor guanine nucleotide-exchange factor 2 (brefeldin A-inhibited) (Arfgef2),	114	402	0
Atp5d	ATP synthase, H+ transporting, mitochondrial F1 complex, delta subunit (Atp5d),	114	103	0
Fryl	FRY like transcription coactivator (Fryl),	114	388	0
Pcdh10	protocadherin 10 (Pcdh10),	114	393	0
Spire1	spire type actin nucleation factor 1 (Spire1),	114	321	0
Tmem63b	transmembrane protein 63b (Tmem63b),	114	289	0
Eif4b	eukaryotic translation initiation factor 4B (Eif4b),	113	759	7
Dlgap4	DLG associated protein 4 (Dlgap4),	113	645	5
Fem1b	feminization 1 homolog b (C. elegans) (Fem1b),	113	465	2
Chl1	cell adhesion molecule L1-like (Chl1),	113	699	2
Acsl3	acyl-CoA synthetase long-chain family member 3 (Acsl3),	113	274	1
Fgf13	fibroblast growth factor 13 (Fgf13),	113	286	1
Nacc2	nucleus accumbens associated 2, BEN and BTB (POZ) domain containing (Nacc2),	113	270	1
Nebl	nebulette (Nebl),	113	250	1
Arfgef1	ADP-ribosylation factor guanine nucleotide-exchange factor 1(brefeldin A-inhibited) (Arfgef1),	113	352	2
Tbl1xr1	transducin (beta)-like 1X-linked receptor 1 (Tbl1xr1),	113	311	1
Kcnc2	potassium voltage gated channel, Shaw-related subfamily, member 2 (Kcnc2),	113	184	0
Sdf4	stromal cell derived factor 4 (Sdf4),	113	747	0
Zmym2	zinc finger, MYM-type 2 (Zmym2),	113	229	0
Irs2	insulin receptor substrate 2 (Irs2),	112	254	6
Hnrnpul2	heterogeneous nuclear ribonucleoprotein U-like 2 (Hnrnpul2),	112	1017	4
Atf2	activating transcription factor 2 (Atf2),	112	221	3
Cyc1	cytochrome c-1 (Cyc1),	112	215	1
Nono	non-POU-domain-containing, octamer binding protein (Nono),	112	305	0
Pdxk	pyridoxal (pyridoxine, vitamin B6) kinase (Pdxk),	112	389	1
Zmiz1	zinc finger, MIZ-type containing 1 (Zmiz1),	112	615	1
Dync1li2	dynein, cytoplasmic 1 light intermediate chain 2 (Dync1li2),	112	735	3
Rpl38	ribosomal protein L38 (Rpl38),	112	251	1
Usp54	ubiquitin specific peptidase 54 (Usp54),	112	261	1
Dag1	dystroglycan 1 (Dag1),	112	276	0
Elavl1	ELAV (embryonic lethal, abnormal vision)-like 1 (Hu antigen R) (Elavl1),	112	227	0
Eno1b	enolase 1B, retrotransposed (Eno1b),	112	312	0
Numa1	nuclear mitotic apparatus protein 1 (Numa1),	112	575	0
Tns3	tensin 3 (Tns3),	112	195	0
Atxn2l	ataxin 2-like (Atxn2l),	111	395	2
Dpp8	dipeptidylpeptidase 8 (Dpp8),	111	515	1
Rasgef1a	RasGEF domain family, member 1A (Rasgef1a),	111	394	1
Tbc1d24	TBC1 domain family, member 24 (Tbc1d24),	111	226	1
Plpp3	phospholipid phosphatase 3 (Plpp3),	111	392	2
Tub	tubby bipartite transcription factor (Tub),	111	564	2
Mrfap1	Morf4 family associated protein 1 (Mrfap1),	111	643	3
Frmpd4	FERM and PDZ domain containing 4 (Frmpd4),	111	445	1
Prex2	phosphatidylinositol-3,4,5-trisphosphate-dependent Rac exchange factor 2 (Prex2),	111	363	1
Cacna1h	calcium channel, voltage-dependent, T type, alpha 1H subunit (Cacna1h),	111	508	0
Dusp11	dual specificity phosphatase 11 (RNA/RNP complex 1-interacting) (Dusp11),	111	164	0
Fat1	FAT atypical cadherin 1 (Fat1),	111	334	0
Kcnip3	Kv channel interacting protein 3, calsenilin (Kcnip3),	111	198	0
Myrf	myelin regulatory factor (Myrf),	111	464	0
Pdp1	pyruvate dehyrogenase phosphatase catalytic subunit 1 (Pdp1),	111	296	0
Pigq	phosphatidylinositol glycan anchor biosynthesis, class Q (Pigq),	111	120	0
Ptpn4	protein tyrosine phosphatase, non-receptor type 4 (Ptpn4),	111	189	0
Rab5b	RAB5B, member RAS oncogene family (Rab5b),	111	295	0
Rcan2	regulator of calcineurin 2 (Rcan2),	111	301	0
Selenot	selenoprotein T (Selenot),	111	441	0
Ttbk2	tau tubulin kinase 2 (Ttbk2),	111	431	0
Tug1	taurine upregulated gene 1 (Tug1),	111	263	0
Dopey2	dopey family member 2 (Dopey2),	110	356	64
Olig1	oligodendrocyte transcription factor 1 (Olig1),	110	309	3
B4galt6	UDP-Gal:betaGlcNAc beta 1,4-galactosyltransferase, polypeptide 6 (B4galt6),	110	408	2
Chd6	chromodomain helicase DNA binding protein 6 (Chd6),	110	439	3
Morf4l2	mortality factor 4 like 2 (Morf4l2),	110	395	1
Apbb2	amyloid beta (A4) precursor protein-binding, family B, member 2 (Apbb2),	110	161	0
Dgkb	diacylglycerol kinase, beta (Dgkb),	110	348	0
Glrb	glycine receptor, beta subunit (Glrb),	110	300	0
Grik4	glutamate receptor, ionotropic, kainate 4 (Grik4),	110	45	0
Sestd1	SEC14 and spectrin domains 1 (Sestd1),	110	166	0
Slc30a9	solute carrier family 30 (zinc transporter), member 9 (Slc30a9),	110	342	0
Tspan13	tetraspanin 13 (Tspan13),	110	220	0
Usp7	ubiquitin specific peptidase 7 (Usp7),	110	435	0
Itfg1	integrin alpha FG-GAP repeat containing 1 (Itfg1),	109	381	2
Tln2	talin 2 (Tln2),	109	486	2
Fgfr1	fibroblast growth factor receptor 1 (Fgfr1),	109	228	1
Unc5c	unc-5 netrin receptor C (Unc5c),	109	138	1
Nmt1	N-myristoyltransferase 1 (Nmt1),	109	806	3
Tcf7l2	transcription factor 7 like 2, T cell specific, HMG box (Tcf7l2),	109	33	1
Arhgap39	Rho GTPase activating protein 39 (Arhgap39),	109	431	0
Atp5h	ATP synthase, H+ transporting, mitochondrial F0 complex, subunit D (Atp5h),	109	219	0
Atp6v0d1	ATPase, H+ transporting, lysosomal V0 subunit D1 (Atp6v0d1),	109	264	0
Ccny	cyclin Y (Ccny),	109	274	0
Hdac11	histone deacetylase 11 (Hdac11),	109	291	0
Ildr2	immunoglobulin-like domain containing receptor 2 (Ildr2),	109	374	0
Prdx2	peroxiredoxin 2 (Prdx2),	109	201	0
Rab1a	RAB1A, member RAS oncogene family (Rab1a),	109	310	0
Synrg	synergin, gamma (Synrg),	109	258	0
Uqcrc1	ubiquinol-cytochrome c reductase core protein 1 (Uqcrc1),	109	405	0
Spin1	spindlin 1 (Spin1),	108	515	5
Adcy5	adenylate cyclase 5 (Adcy5),	108	329	5
Ccdc88a	coiled coil domain containing 88A (Ccdc88a),	108	456	2
Slc38a2	solute carrier family 38, member 2 (Slc38a2),	108	368	2
Celf5	CUGBP, Elav-like family member 5 (Celf5),	108	694	1
Rb1cc1	RB1-inducible coiled-coil 1 (Rb1cc1),	108	320	1
Rnf44	ring finger protein 44 (Rnf44),	108	310	1
Dusp7	dual specificity phosphatase 7 (Dusp7),	108	268	2
Scn3b	sodium channel, voltage-gated, type III, beta (Scn3b),	108	683	2
Ago2	argonaute RISC catalytic subunit 2 (Ago2),	108	391	1
Car2	carbonic anhydrase 2 (Car2),	108	405	1
Nalcn	sodium leak channel, non-selective (Nalcn),	108	359	1
Rnf38	ring finger protein 38 (Rnf38),	108	121	1
Ap1b1	adaptor protein complex AP-1, beta 1 subunit (Ap1b1),	108	358	0
Fgf12	fibroblast growth factor 12 (Fgf12),	108	189	0
Ipo5	importin 5 (Ipo5),	108	451	0
Prdx6	peroxiredoxin 6 (Prdx6),	108	177	0
Rap1gap	Rap1 GTPase-activating protein (Rap1gap),	108	325	0
Rps3a1	ribosomal protein S3A1 (Rps3a1),	108	498	0
Sfxn3	sideroflexin 3 (Sfxn3),	108	199	0
Stim2	stromal interaction molecule 2 (Stim2),	108	517	0
Atg13	autophagy related 13 (Atg13),	107	220	3
Cplane1	ciliogenesis and planar polarity effector 1 (Cplane1),	107	304	3
Rev3l	REV3 like, DNA directed polymerase zeta catalytic subunit (Rev3l),	107	234	2
Rc3h1	RING CCCH (C3H) domains 1 (Rc3h1),	107	311	4
Pfkm	phosphofructokinase, muscle (Pfkm),	107	639	1
Fez1	fasciculation and elongation protein zeta 1 (zygin I) (Fez1),	107	595	1
Hspa9	heat shock protein 9 (Hspa9),	107	625	0
Rps11	ribosomal protein S11 (Rps11),	107	163	0
Rtn4rl1	reticulon 4 receptor-like 1 (Rtn4rl1),	107	167	0
Tecpr1	tectonin beta-propeller repeat containing 1 (Tecpr1),	107	362	0
Ttn	titin (Ttn),	107	131	0
Zhx3	zinc fingers and homeoboxes 3 (Zhx3),	107	254	0
Osbpl1a	oxysterol binding protein-like 1A (Osbpl1a),	106	423	4
Actr3	ARP3 actin-related protein 3 (Actr3),	106	553	2
Klf9	Kruppel-like factor 9 (Klf9),	106	466	3
Rps8	ribosomal protein S8 (Rps8),	106	203	2
Homer2	homer scaffolding protein 2 (Homer2),	106	326	1
Pde4d	phosphodiesterase 4D, cAMP specific (Pde4d),	106	230	1
Eif3a	eukaryotic translation initiation factor 3, subunit A (Eif3a),	106	935	2
Gabarap	gamma-aminobutyric acid receptor associated protein (Gabarap),	106	115	1
Rps12	ribosomal protein S12 (Rps12),	106	142	1
Chchd10	coiled-coil-helix-coiled-coil-helix domain containing 10 (Chchd10),	106	129	0
Nrbp2	nuclear receptor binding protein 2 (Nrbp2),	106	294	0
Rabep1	rabaptin, RAB GTPase binding effector protein 1 (Rabep1),	106	428	0
Tmem181b-ps	transmembrane protein 181B, pseudogene (Tmem181b-ps),	106	69	0
Xpo6	exportin 6 (Xpo6),	106	260	0
Tenm4	teneurin transmembrane protein 4 (Tenm4),	105	329	2
Nmnat2	nicotinamide nucleotide adenylyltransferase 2 (Nmnat2),	105	474	2
Pcdhgc5	protocadherin gamma subfamily C, 5 (Pcdhgc5),	105	364	2
Aars	alanyl-tRNA synthetase (Aars),	105	455	1
Dennd4a	DENN/MADD domain containing 4A (Dennd4a),	105	209	1
Rnf13	ring finger protein 13 (Rnf13),	105	276	1
Stau2	staufen double-stranded RNA binding protein 2 (Stau2),	105	211	1
Zmym3	zinc finger, MYM-type 3 (Zmym3),	105	271	1
Akap13	A kinase (PRKA) anchor protein 13 (Akap13),	105	152	0
Capns1	calpain, small subunit 1 (Capns1),	105	187	0
Jcad	junctional cadherin 5 associated (Jcad),	105	304	0
Naca	nascent polypeptide-associated complex alpha polypeptide (Naca),	105	358	0
Nacc1	nucleus accumbens associated 1, BEN and BTB (POZ) domain containing (Nacc1),	105	300	0
Slc7a8	solute carrier family 7 (cationic amino acid transporter, y+ system), member 8 (Slc7a8),	105	135	0
Tmem127	transmembrane protein 127 (Tmem127),	105	198	0
Ube2l3	ubiquitin-conjugating enzyme E2L 3 (Ube2l3),	105	286	0
Vps41	VPS41 HOPS complex subunit (Vps41),	105	315	0
Zfp664	zinc finger protein 664 (Zfp664),	105	169	0
Paqr8	progestin and adipoQ receptor family member VIII (Paqr8),	104	294	1
Gabrg2	gamma-aminobutyric acid (GABA) A receptor, subunit gamma 2 (Gabrg2),	104	386	15
Reep2	receptor accessory protein 2 (Reep2),	104	215	5
Abcc5	ATP-binding cassette, sub-family C (CFTR/MRP), member 5 (Abcc5),	104	329	1
Dstn	destrin (Dstn),	104	214	1
Gps1	G protein pathway suppressor 1 (Gps1),	104	280	1
Hid1	HID1 domain containing (Hid1),	104	347	1
Timp3	tissue inhibitor of metalloproteinase 3 (Timp3),	104	179	1
Ablim2	actin-binding LIM protein 2 (Ablim2),	104	215	0
Cpt1c	carnitine palmitoyltransferase 1c (Cpt1c),	104	193	0
Mapre3	microtubule-associated protein, RP/EB family, member 3 (Mapre3),	104	375	0
Mon2	MON2 homolog, regulator of endosome to Golgi trafficking (Mon2),	104	401	0
Nsd2	nuclear receptor binding SET domain protein 2 (Nsd2),	104	379	0
Pik3r1	phosphoinositide-3-kinase regulatory subunit 1 (Pik3r1),	104	523	0
Rps19	ribosomal protein S19 (Rps19),	104	148	0
Rusc2	RUN and SH3 domain containing 2 (Rusc2),	104	319	0
Spon1	spondin 1, (f-spondin) extracellular matrix protein (Spon1),	104	377	0
Srrm1	serine/arginine repetitive matrix 1 (Srrm1),	104	340	0
Slc12a2	solute carrier family 12, member 2 (Slc12a2),	103	423	12
Sf3b2	splicing factor 3b, subunit 2 (Sf3b2),	103	702	6
Trp53bp1	transformation related protein 53 binding protein 1 (Trp53bp1),	103	532	6
Hnrnpc	heterogeneous nuclear ribonucleoprotein C (Hnrnpc),	103	575	4
Phldb1	pleckstrin homology like domain, family B, member 1 (Phldb1),	103	830	2
Focad	focadhesin (Focad),	103	177	1
Nrp1	neuropilin 1 (Nrp1),	103	239	1
Tmcc1	transmembrane and coiled coil domains 1 (Tmcc1),	103	237	1
Mmd2	monocyte to macrophage differentiation-associated 2 (Mmd2),	103	178	2
Prkacb	protein kinase, cAMP dependent, catalytic, beta (Prkacb),	103	528	2
Epn1	epsin 1 (Epn1),	103	539	1
Hivep1	human immunodeficiency virus type I enhancer binding protein 1 (Hivep1),	103	278	1
Bex2	brain expressed X-linked 2 (Bex2),	103	319	0
Caskin1	CASK interacting protein 1 (Caskin1),	103	309	0
Fbxw11	F-box and WD-40 domain protein 11 (Fbxw11),	103	322	0
Fut9	fucosyltransferase 9 (Fut9),	103	438	0
Gnai1	guanine nucleotide binding protein (G protein), alpha inhibiting 1 (Gnai1),	103	241	0
Gpc1	glypican 1 (Gpc1),	103	359	0
Klc2	kinesin light chain 2 (Klc2),	103	382	0
Lztr1	leucine-zipper-like transcriptional regulator, 1 (Lztr1),	103	239	0
Med1	mediator complex subunit 1 (Med1),	103	283	0
Nav3	neuron navigator 3 (Nav3),	103	343	0
Ndufb9	Mus musculus NADH:ubiquinone oxidoreductase subunit B9 (Ndufb9),	103	137	0
Rps29	ribosomal protein S29 (Rps29),	103	105	0
Sod2	superoxide dismutase 2, mitochondrial (Sod2),	103	271	0
Wdr1	WD repeat domain 1 (Wdr1),	103	505	0
Trappc10	trafficking protein particle complex 10 (Trappc10),	102	333	3
Skil	SKI-like (Skil),	102	441	2
Bag6	BCL2-associated athanogene 6 (Bag6),	102	550	2
Plppr2	phospholipid phosphatase related 2 (Plppr2),	102	400	2
Rad23b	RAD23 homolog B, nucleotide excision repair protein (Rad23b),	102	388	2
Cdc42bpb	CDC42 binding protein kinase beta (Cdc42bpb),	102	640	0
Crmp1	collapsin response mediator protein 1 (Crmp1),	102	447	0
Extl3	exostoses (multiple)-like 3 (Extl3),	102	345	0
Fbxo21	F-box protein 21 (Fbxo21),	102	455	0
Ripor1	RHO family interacting cell polarization regulator 1 (Ripor1),	102	237	0
Sash1	SAM and SH3 domain containing 1 (Sash1),	102	329	0
Gad1	glutamate decarboxylase 1 (Gad1),	101	795	2
Cnnm1	cyclin M1 (Cnnm1),	101	407	1
Clip1	CAP-GLY domain containing linker protein 1 (Clip1),	101	520	2
Set	SET nuclear oncogene (Set),	101	476	2
Dlg1	discs large MAGUK scaffold protein 1 (Dlg1),	101	325	1
Gsk3a	glycogen synthase kinase 3 alpha (Gsk3a),	101	330	1
Atp2c1	ATPase, Ca++-sequestering (Atp2c1),	101	536	2
Fzd3	frizzled class receptor 3 (Fzd3),	101	381	1
Kdsr	3-ketodihydrosphingosine reductase (Kdsr),	101	79	1
Sult4a1	sulfotransferase family 4A, member 1 (Sult4a1),	101	516	1
Adgra1	adhesion G protein-coupled receptor A1 (Adgra1),	101	122	0
Baz1b	bromodomain adjacent to zinc finger domain, 1B (Baz1b),	101	644	0
Dynlrb1	dynein light chain roadblock-type 1 (Dynlrb1),	101	166	0
Emsy	EMSY, BRCA2-interacting transcriptional repressor (Emsy),	101	113	0
Pak3	p21 (RAC1) activated kinase 3 (Pak3),	101	315	0
Pom121	nuclear pore membrane protein 121 (Pom121),	101	207	0
Rad21	RAD21 cohesin complex component (Rad21),	101	350	0
Tardbp	TAR DNA binding protein (Tardbp),	101	395	0
Trim35	tripartite motif-containing 35 (Trim35),	101	482	0
Ubqln1	ubiquilin 1 (Ubqln1),	101	330	0
Zswim8	zinc finger SWIM-type containing 8 (Zswim8),	101	497	0
Acaca	acetyl-Coenzyme A carboxylase alpha (Acaca),	100	303	2
Pdk2	pyruvate dehydrogenase kinase, isoenzyme 2 (Pdk2),	100	271	2
Ppp2r5c	protein phosphatase 2, regulatory subunit B', gamma (Ppp2r5c),	100	490	2
Rbm5	RNA binding motif protein 5 (Rbm5),	100	263	2
Stk25	serine/threonine kinase 25 (yeast) (Stk25),	100	317	3
Gmfb	glia maturation factor, beta (Gmfb),	100	304	2
Bace1	beta-site APP cleaving enzyme 1 (Bace1),	100	356	1
Clec16a	C-type lectin domain family 16, member A (Clec16a),	100	351	0
Daam1	dishevelled associated activator of morphogenesis 1 (Daam1),	100	401	0
Fto	fat mass and obesity associated (Fto),	100	375	0
Trpc4ap	transient receptor potential cation channel, subfamily C, member 4 associated protein (Trpc4ap),	100	456	0
Shank3	SH3 and multiple ankyrin repeat domains 3 (Shank3),	99	539	5
Fam19a5	family with sequence similarity 19, member A5 (Fam19a5),	99	208	1
Acly	ATP citrate lyase (Acly),	99	295	2
Fbxw7	F-box and WD-40 domain protein 7 (Fbxw7),	99	441	2
Dip2c	disco interacting protein 2 homolog C (Dip2c),	99	456	1
Kdm7a	lysine (K)-specific demethylase 7A (Kdm7a),	99	346	1
Lmbrd1	LMBR1 domain containing 1 (Lmbrd1),	99	386	1
Asph	aspartate-beta-hydroxylase (Asph),	99	315	0
Cox7a2	cytochrome c oxidase subunit 7A2 (Cox7a2),	99	86	0
Gng3	guanine nucleotide binding protein (G protein), gamma 3 (Gng3),	99	79	0
Grk2	G protein-coupled receptor kinase 2 (Grk2),	99	387	0
Nceh1	neutral cholesterol ester hydrolase 1 (Nceh1),	99	268	0
Nipbl	NIPBL cohesin loading factor (Nipbl),	99	384	0
Pcbp2	poly(rC) binding protein 2 (Pcbp2),	99	281	0
Rora	RAR-related orphan receptor alpha (Rora),	99	157	0
Ankrd46	ankyrin repeat domain 46 (Ankrd46),	98	501	5
Arhgef25	Rho guanine nucleotide exchange factor (GEF) 25 (Arhgef25),	98	758	4
Spen	spen family transcription repressor (Spen),	98	714	5
Wscd1	WSC domain containing 1 (Wscd1),	98	352	3
Kbtbd11	kelch repeat and BTB (POZ) domain containing 11 (Kbtbd11),	98	945	5
Zmat3	zinc finger matrin type 3 (Zmat3),	98	292	2
Hcn1	hyperpolarization-activated, cyclic nucleotide-gated K+ 1 (Hcn1),	98	301	1
Map4k3	mitogen-activated protein kinase kinase kinase kinase 3 (Map4k3),	98	246	1
Ptn	pleiotrophin (Ptn),	98	376	1
Pde4a	phosphodiesterase 4A, cAMP specific (Pde4a),	98	347	4
Camk2g	calcium/calmodulin-dependent protein kinase II gamma (Camk2g),	98	576	1
Ipo7	importin 7 (Ipo7),	98	379	1
Lrrn1	leucine rich repeat protein 1, neuronal (Lrrn1),	98	305	1
Pla2g7	phospholipase A2, group VII (platelet-activating factor acetylhydrolase, plasma) (Pla2g7),	98	211	1
R3hdm4	R3H domain containing 4 (R3hdm4),	98	366	1
Ttyh2	tweety family member 2 (Ttyh2),	98	412	1
Acsl6	acyl-CoA synthetase long-chain family member 6 (Acsl6),	98	305	0
Aes	amino-terminal enhancer of split (Aes),	98	346	0
Arhgef7	Rho guanine nucleotide exchange factor (GEF7) (Arhgef7),	98	373	0
Atm	ataxia telangiectasia mutated (Atm),	98	301	0
Erc1	ELKS/RAB6-interacting/CAST family member 1 (Erc1),	98	327	0
Fkbp8	FK506 binding protein 8 (Fkbp8),	98	412	0
Larp1	La ribonucleoprotein domain family, member 1 (Larp1),	98	504	0
Nfic	nuclear factor I/C (Nfic),	98	311	0
Srgap2	SLIT-ROBO Rho GTPase activating protein 2 (Srgap2),	98	159	0
Syt5	synaptotagmin V (Syt5),	98	261	0
Fam131a	family with sequence similarity 131, member A (Fam131a),	97	1208	7
Mras	muscle and microspikes RAS (Mras),	97	428	2
Ipo13	importin 13 (Ipo13),	97	313	1
Rapgef5	Rap guanine nucleotide exchange factor (GEF) 5 (Rapgef5),	97	258	1
Pikfyve	phosphoinositide kinase, FYVE type zinc finger containing (Pikfyve),	97	194	2
Gse1	genetic suppressor element 1, coiled-coil protein (Gse1),	97	487	1
Ndrg1	N-myc downstream regulated gene 1 (Ndrg1),	97	406	2
Lrrtm2	leucine rich repeat transmembrane neuronal 2 (Lrrtm2),	97	181	1
Ube3b	ubiquitin protein ligase E3B (Ube3b),	97	233	1
Anapc5	anaphase-promoting complex subunit 5 (Anapc5),	97	198	0
Clic4	chloride intracellular channel 4 (mitochondrial) (Clic4),	97	196	0
Cpeb1	cytoplasmic polyadenylation element binding protein 1 (Cpeb1),	97	110	0
Cyb5b	cytochrome b5 type B (Cyb5b),	97	261	0
Dlg3	discs large MAGUK scaffold protein 3 (Dlg3),	97	832	0
Kif1bp	KIF1 binding protein (Kif1bp),	97	444	0
Lrp6	low density lipoprotein receptor-related protein 6 (Lrp6),	97	262	0
Omg	oligodendrocyte myelin glycoprotein (Omg),	97	243	0
Tkt	transketolase (Tkt),	97	282	0
Zfhx2	zinc finger homeobox 2 (Zfhx2),	97	321	0
Rabgap1	RAB GTPase activating protein 1 (Rabgap1),	96	280	3
Arih1	ariadne RBR E3 ubiquitin protein ligase 1 (Arih1),	96	270	2
Elmod1	ELMO/CED-12 domain containing 1 (Elmod1),	96	577	4
D5Ertd579e	DNA segment, Chr 5, ERATO Doi 579, expressed (D5Ertd579e),	96	532	3
Ssh2	slingshot protein phosphatase 2 (Ssh2),	96	196	2
Ctif	CBP80/20-dependent translation initiation factor (Ctif),	96	287	1
Phf21a	PHD finger protein 21A (Phf21a),	96	215	1
Map6	microtubule-associated protein 6 (Map6),	96	240	2
Btbd9	BTB (POZ) domain containing 9 (Btbd9),	96	558	1
Csrnp3	cysteine-serine-rich nuclear protein 3 (Csrnp3),	96	329	1
Larp4b	La ribonucleoprotein domain family, member 4B (Larp4b),	96	244	1
Zfand5	zinc finger, AN1-type domain 5 (Zfand5),	96	363	3
Dctn4	dynactin 4 (Dctn4),	96	207	2
5031439G07Rik	RIKEN cDNA 5031439G07 gene (5031439G07Rik),	96	458	1
Appl1	adaptor protein, phosphotyrosine interaction, PH domain and leucine zipper containing 1 (Appl1),	96	313	1
Caly	calcyon neuron-specific vesicular protein (Caly),	96	341	1
Nbas	neuroblastoma amplified sequence (Nbas),	96	351	1
Adap1	ArfGAP with dual PH domains 1 (Adap1),	96	182	0
Brinp2	bone morphogenic protein/retinoic acid inducible neural-specific 2 (Brinp2),	96	149	0
Flt4	FMS-like tyrosine kinase 4 (Flt4),	96	60	0
Kpna3	karyopherin (importin) alpha 3 (Kpna3),	96	257	0
Lrrc4b	leucine rich repeat containing 4B (Lrrc4b),	96	470	0
Ppp1r13b	protein phosphatase 1, regulatory subunit 13B (Ppp1r13b),	96	402	0
Tnks	tankyrase, TRF1-interacting ankyrin-related ADP-ribose polymerase (Tnks),	96	309	0
Usp33	ubiquitin specific peptidase 33 (Usp33),	96	409	0
Arhgap26	Rho GTPase activating protein 26 (Arhgap26),	95	424	4
Zmynd11	zinc finger, MYND domain containing 11 (Zmynd11),	95	454	2
Atf6	activating transcription factor 6 (Atf6),	95	399	2
Atf7ip	activating transcription factor 7 interacting protein (Atf7ip),	95	275	2
Ermn	ermin, ERM-like protein (Ermn),	95	288	4
A830010M20Rik	RIKEN cDNA A830010M20 gene (A830010M20Rik),	95	530	1
Apc2	adenomatosis polyposis coli 2 (Apc2),	95	378	1
Slc44a1	solute carrier family 44, member 1 (Slc44a1),	95	344	1
Zdhhc8	zinc finger, DHHC domain containing 8 (Zdhhc8),	95	236	1
Zfp704	zinc finger protein 704 (Zfp704),	95	326	5
Abhd17a	abhydrolase domain containing 17A (Abhd17a),	95	107	1
Klhdc10	kelch domain containing 10 (Klhdc10),	95	299	1
2900011O08Rik	RIKEN cDNA 2900011O08 gene (2900011O08Rik),	95	255	0
Fubp1	far upstream element (FUSE) binding protein 1 (Fubp1),	95	168	0
Gnai2	guanine nucleotide binding protein (G protein), alpha inhibiting 2 (Gnai2),	95	329	0
Nr4a3	nuclear receptor subfamily 4, group A, member 3 (Nr4a3),	95	104	0
Prkcz	protein kinase C, zeta (Prkcz),	95	408	0
Rab15	RAB15, member RAS oncogene family (Rab15),	95	226	0
Rps21	ribosomal protein S21 (Rps21),	95	108	0
Sbf2	SET binding factor 2 (Sbf2),	95	205	0
Sfi1	Sfi1 homolog, spindle assembly associated (yeast) (Sfi1),	95	63	0
Taf1	TATA-box binding protein associated factor 1 (Taf1),	95	404	0
Tmem8b	transmembrane protein 8B (Tmem8b),	95	181	0
Zeb1	zinc finger E-box binding homeobox 1 (Zeb1),	95	287	0
Dennd1a	DENN/MADD domain containing 1A (Dennd1a),	94	166	2
Saraf	store-operated calcium entry-associated regulatory factor (Saraf),	94	265	2
Baalc	brain and acute leukemia, cytoplasmic (Baalc),	94	256	1
Elfn2	leucine rich repeat and fibronectin type III, extracellular 2 (Elfn2),	94	842	1
Rab11fip3	RAB11 family interacting protein 3 (class II) (Rab11fip3),	94	381	2
Tenm3	teneurin transmembrane protein 3 (Tenm3),	94	550	2
Dip2a	disco interacting protein 2 homolog A (Dip2a),	94	313	1
Glg1	golgi apparatus protein 1 (Glg1),	94	744	1
Ssr1	signal sequence receptor, alpha (Ssr1),	94	379	1
Arhgef11	Rho guanine nucleotide exchange factor (GEF) 11 (Arhgef11),	94	282	0
Atp5o	ATP synthase, H+ transporting, mitochondrial F1 complex, O subunit (Atp5o),	94	201	0
Kdm2a	lysine (K)-specific demethylase 2A (Kdm2a),	94	317	0
Raph1	Ras association (RalGDS/AF-6) and pleckstrin homology domains 1 (Raph1),	94	176	0
Scg3	secretogranin III (Scg3),	94	494	0
Snca	synuclein, alpha (Snca),	94	420	0
Sulf2	sulfatase 2 (Sulf2),	94	253	0
Ttc19	tetratricopeptide repeat domain 19 (Ttc19),	94	226	0
Ctdsp2	CTD (carboxy-terminal domain, RNA polymerase II, polypeptide A) small phosphatase 2 (Ctdsp2),	93	453	5
Vps35	VPS35 retromer complex component (Vps35),	93	333	3
Vxn	vexin (Vxn),	93	552	3
Agap3	ArfGAP with GTPase domain, ankyrin repeat and PH domain 3 (Agap3),	93	503	3
Fam49b	family with sequence similarity 49, member B (Fam49b),	93	457	3
Faxc	failed axon connections homolog (Faxc),	93	308	4
Auts2	autism susceptibility candidate 2 (Auts2),	93	417	2
Dnaja2	DnaJ heat shock protein family (Hsp40) member A2 (Dnaja2),	93	385	1
Sgtb	small glutamine-rich tetratricopeptide repeat (TPR)-containing, beta (Sgtb),	93	178	1
Apod	apolipoprotein D (Apod),	93	327	0
Exoc4	exocyst complex component 4 (Exoc4),	93	248	0
Gns	glucosamine (N-acetyl)-6-sulfatase (Gns),	93	189	0
Hnrnph1	heterogeneous nuclear ribonucleoprotein H1 (Hnrnph1),	93	402	0
Nrsn1	neurensin 1 (Nrsn1),	93	213	0
Psme4	proteasome (prosome, macropain) activator subunit 4 (Psme4),	93	106	0
Rab3gap2	RAB3 GTPase activating protein subunit 2 (Rab3gap2),	93	301	0
Slc38a3	solute carrier family 38, member 3 (Slc38a3),	93	112	0
Slitrk5	SLIT and NTRK-like family, member 5 (Slitrk5),	93	373	0
Trim3	tripartite motif-containing 3 (Trim3),	93	216	0
Vps26b	VPS26 retromer complex component B (Vps26b),	93	331	0
Tgoln1	trans-golgi network protein (Tgoln1),	92	405	11
Ahnak	AHNAK nucleoprotein (desmoyokin) (Ahnak),	92	456	6
Atg2b	autophagy related 2B (Atg2b),	92	361	3
Setx	senataxin (Setx),	92	369	2
Megf9	multiple EGF-like-domains 9 (Megf9),	92	332	2
Api5	apoptosis inhibitor 5 (Api5),	92	225	1
Drp2	dystrophin related protein 2 (Drp2),	92	194	1
Nol6	nucleolar protein family 6 (RNA-associated) (Nol6),	92	417	1
Unc13b	unc-13 homolog B (Unc13b),	92	194	9
Gpd2	glycerol phosphate dehydrogenase 2, mitochondrial (Gpd2),	92	392	3
Coro1c	coronin, actin binding protein 1C (Coro1c),	92	346	1
Slc39a10	solute carrier family 39 (zinc transporter), member 10 (Slc39a10),	92	347	2
Actr1a	Mus musculus ARP1 actin-related protein 1A, centractin alpha (Actr1a),	92	446	1
Cacna1d	calcium channel, voltage-dependent, L type, alpha 1D subunit (Cacna1d),	92	275	1
Cacng7	calcium channel, voltage-dependent, gamma subunit 7 (Cacng7),	92	188	1
Ube2v1	ubiquitin-conjugating enzyme E2 variant 1 (Ube2v1),	92	338	1
Zfp609	zinc finger protein 609 (Zfp609),	92	493	1
Cyfip1	cytoplasmic FMR1 interacting protein 1 (Cyfip1),	92	242	0
Dad1	defender against cell death 1 (Dad1),	92	47	0
Elmo1	engulfment and cell motility 1 (Elmo1),	92	104	0
Gon4l	gon-4-like (C.elegans) (Gon4l),	92	341	0
Limch1	LIM and calponin homology domains 1 (Limch1),	92	533	0
Mamld1	mastermind-like domain containing 1 (Mamld1),	92	99	0
Npc1	NPC intracellular cholesterol transporter 1 (Npc1),	92	261	0
Plcb4	phospholipase C, beta 4 (Plcb4),	92	152	0
Rbbp6	retinoblastoma binding protein 6, ubiquitin ligase (Rbbp6),	92	237	0
Rhoa	ras homolog family member A (Rhoa),	92	204	0
Rpl13a	ribosomal protein L13A (Rpl13a),	92	464	0
Slc25a5	solute carrier family 25 (mitochondrial carrier, adenine nucleotide translocator), member 5 (Slc25a5),	92	206	0
Slc9a7	solute carrier family 9 (sodium/hydrogen exchanger), member 7 (Slc9a7),	92	327	0
Tlk1	tousled-like kinase 1 (Tlk1),	92	349	0
Vldlr	very low density lipoprotein receptor (Vldlr),	92	391	0
Zfp292	zinc finger protein 292 (Zfp292),	92	228	0
Zfp644	zinc finger protein 644 (Zfp644),	92	511	0
Phf3	PHD finger protein 3 (Phf3),	91	388	5
Ube2n	ubiquitin-conjugating enzyme E2N (Ube2n),	91	220	5
Wdr26	WD repeat domain 26 (Wdr26),	91	337	2
Gpcpd1	glycerophosphocholine phosphodiesterase 1 (Gpcpd1),	91	148	1
Hivep3	human immunodeficiency virus type I enhancer binding protein 3 (Hivep3),	91	391	1
Pygb	brain glycogen phosphorylase (Pygb),	91	399	1
Rbm25	RNA binding motif protein 25 (Rbm25),	91	396	4
Gtf3c1	general transcription factor III C 1 (Gtf3c1),	91	593	2
Csnk2a1	casein kinase 2, alpha 1 polypeptide (Csnk2a1),	91	349	1
Mpp2	membrane protein, palmitoylated 2 (MAGUK p55 subfamily member 2) (Mpp2),	91	434	1
Basp1	brain abundant, membrane attached signal protein 1 (Basp1),	91	485	5
Syncrip	synaptotagmin binding, cytoplasmic RNA interacting protein (Syncrip),	91	277	2
Lrrtm1	leucine rich repeat transmembrane neuronal 1 (Lrrtm1),	91	195	1
Vps4a	vacuolar protein sorting 4A (Vps4a),	91	187	1
Afdn	afadin, adherens junction formation factor (Afdn),	91	381	0
Csmd3	CUB and Sushi multiple domains 3 (Csmd3),	91	242	0
Dbndd2	dysbindin (dystrobrevin binding protein 1) domain containing 2 (Dbndd2),	91	276	0
Dync1i2	dynein cytoplasmic 1 intermediate chain 2 (Dync1i2),	91	349	0
Fyco1	FYVE and coiled-coil domain containing 1 (Fyco1),	91	171	0
Gm12238	predicted gene 12238 (Gm12238),	91	106	0
Ice1	interactor of little elongation complex ELL subunit 1 (Ice1),	91	469	0
Man1a2	mannosidase, alpha, class 1A, member 2 (Man1a2),	91	300	0
Med15	mediator complex subunit 15 (Med15),	91	187	0
Pcdh20	protocadherin 20 (Pcdh20),	91	375	0
Qdpr	quinoid dihydropteridine reductase (Qdpr),	91	355	0
Rgl1	ral guanine nucleotide dissociation stimulator,-like 1 (Rgl1),	91	308	0
Strn	striatin, calmodulin binding protein (Strn),	91	247	0
Zfp827	zinc finger protein 827 (Zfp827),	91	183	0
AW549877	expressed sequence AW549877 (AW549877),	90	110	4
Rps7	ribosomal protein S7 (Rps7),	90	271	3
Psmd2	proteasome (prosome, macropain) 26S subunit, non-ATPase, 2 (Psmd2),	90	555	2
Vamp7	vesicle-associated membrane protein 7 (Vamp7),	90	35	1
Uqcrh	ubiquinol-cytochrome c reductase hinge protein (Uqcrh),	90	139	4
Map7d1	MAP7 domain containing 1 (Map7d1),	90	653	1
Lrp11	low density lipoprotein receptor-related protein 11 (Lrp11),	90	342	2
Naa60	N(alpha)-acetyltransferase 60, NatF catalytic subunit (Naa60),	90	187	1
Arhgap23	Rho GTPase activating protein 23 (Arhgap23),	90	532	0
Dhx9	DEAH (Asp-Glu-Ala-His) box polypeptide 9 (Dhx9),	90	372	0
Eif4a1	eukaryotic translation initiation factor 4A1 (Eif4a1),	90	544	0
Erbb4	erb-b2 receptor tyrosine kinase 4 (Erbb4),	90	326	0
Nudt3	nudix (nucleotide diphosphate linked moiety X)-type motif 3 (Nudt3),	90	733	0
Rpl26	ribosomal protein L26 (Rpl26),	90	191	0
Rpl28	ribosomal protein L28 (Rpl28),	90	137	0
Rpl31	ribosomal protein L31 (Rpl31),	90	163	0
Scn1b	sodium channel, voltage-gated, type I, beta (Scn1b),	90	461	0
Tmx2	thioredoxin-related transmembrane protein 2 (Tmx2),	90	215	0
Ube4a	ubiquitination factor E4A (Ube4a),	90	203	0
Got1	glutamic-oxaloacetic transaminase 1, soluble (Got1),	89	423	9
Rtl1	retrotransposon Gaglike 1 (Rtl1),	89	106	2
Stx1b	syntaxin 1B (Stx1b),	89	562	2
Adnp	activity-dependent neuroprotective protein (Adnp),	89	340	1
Hmg20a	high mobility group 20A (Hmg20a),	89	210	1
Susd6	sushi domain containing 6 (Susd6),	89	240	1
Unc5a	unc-5 netrin receptor A (Unc5a),	89	410	1
Bri3bp	Bri3 binding protein (Bri3bp),	89	425	5
Kcnc3	potassium voltage gated channel, Shaw-related subfamily, member 3 (Kcnc3),	89	501	1
Mturn	maturin, neural progenitor differentiation regulator homolog (Xenopus) (Mturn),	89	307	1
Pfkp	phosphofructokinase, platelet (Pfkp),	89	433	1
Ralgds	ral guanine nucleotide dissociation stimulator (Ralgds),	89	299	1
Robo2	roundabout guidance receptor 2 (Robo2),	89	381	1
Slk	STE20-like kinase (Slk),	89	374	1
Fau	Finkel-Biskis-Reilly murine sarcoma virus (FBR-MuSV) ubiquitously expressed (fox derived) (Fau),	89	246	0
Fbxl17	F-box and leucine-rich repeat protein 17 (Fbxl17),	89	331	0
Gm5859	predicted pseudogene 5859 (Gm5859),	89	238	0
Kctd17	potassium channel tetramerisation domain containing 17 (Kctd17),	89	228	0
Lrrc4c	leucine rich repeat containing 4C (Lrrc4c),	89	267	0
Pcnx3	pecanex homolog 3 (Pcnx3),	89	240	0
Retreg2	reticulophagy regulator family member 2 (Retreg2),	89	312	0
Tpp1	tripeptidyl peptidase I (Tpp1),	89	131	0
Ube3c	ubiquitin protein ligase E3C (Ube3c),	89	321	0
Uqcrc2	ubiquinol cytochrome c reductase core protein 2 (Uqcrc2),	89	271	0
Dazap2	DAZ associated protein 2 (Dazap2),	88	151	14
Atcay	ataxia, cerebellar, Cayman type (Atcay),	88	588	5
Tm9sf3	transmembrane 9 superfamily member 3 (Tm9sf3),	88	466	4
Scai	suppressor of cancer cell invasion (Scai),	88	140	3
Zbtb16	zinc finger and BTB domain containing 16 (Zbtb16),	88	544	1
Usp48	ubiquitin specific peptidase 48 (Usp48),	88	276	2
Dopey1	dopey family member 1 (Dopey1),	88	262	1
Klhl34	kelch-like 34 (Klhl34),	88	211	1
Map2k1	mitogen-activated protein kinase kinase 1 (Map2k1),	88	472	1
Phyhipl	phytanoyl-CoA hydroxylase interacting protein-like (Phyhipl),	88	220	1
Sept11	septin 11 (Sept11),	88	261	1
Abhd4	abhydrolase domain containing 4 (Abhd4),	88	115	0
Amfr	autocrine motility factor receptor (Amfr),	88	349	0
Atp5f1	ATP synthase, H+ transporting, mitochondrial F0 complex, subunit B1 (Atp5f1),	88	394	0
Bcat1	branched chain aminotransferase 1, cytosolic (Bcat1),	88	222	0
Epg5	ectopic P-granules autophagy protein 5 homolog (C. elegans) (Epg5),	88	282	0
Faah	fatty acid amide hydrolase (Faah),	88	310	0
Fam102a	family with sequence similarity 102, member A (Fam102a),	88	283	0
Hacd3	3-hydroxyacyl-CoA dehydratase 3 (Hacd3),	88	262	0
Mff	mitochondrial fission factor (Mff),	88	293	0
Ncoa3	nuclear receptor coactivator 3 (Ncoa3),	88	240	0
Plcl1	phospholipase C-like 1 (Plcl1),	88	304	0
Ppp2r5d	protein phosphatase 2, regulatory subunit B', delta (Ppp2r5d),	88	247	0
Rmnd5a	required for meiotic nuclear division 5 homolog A (Rmnd5a),	88	336	0
Rps4x	ribosomal protein S4, X-linked (Rps4x),	88	259	0
Wdr13	WD repeat domain 13 (Wdr13),	88	386	0
Ppip5k1	diphosphoinositol pentakisphosphate kinase 1 (Ppip5k1),	87	260	4
Agfg1	ArfGAP with FG repeats 1 (Agfg1),	87	195	1
Phf20	PHD finger protein 20 (Phf20),	87	379	1
Ptprb	protein tyrosine phosphatase, receptor type, B (Ptprb),	87	177	2
Fat4	FAT atypical cadherin 4 (Fat4),	87	536	1
Atp6v1c1	ATPase, H+ transporting, lysosomal V1 subunit C1 (Atp6v1c1),	87	422	2
Gak	cyclin G associated kinase (Gak),	87	347	2
Kcnd3	potassium voltage-gated channel, Shal-related family, member 3 (Kcnd3),	87	253	1
Spock3	sparc/osteonectin, cwcv and kazal-like domains proteoglycan 3 (Spock3),	87	184	1
Atp6v0b	ATPase, H+ transporting, lysosomal V0 subunit B (Atp6v0b),	87	197	0
Cpsf6	cleavage and polyadenylation specific factor 6 (Cpsf6),	87	228	0
Kcnq5	potassium voltage-gated channel, subfamily Q, member 5 (Kcnq5),	87	169	0
Mast1	microtubule associated serine/threonine kinase 1 (Mast1),	87	213	0
Pkia	protein kinase inhibitor, alpha (Pkia),	87	251	0
Robo1	roundabout guidance receptor 1 (Robo1),	87	135	0
Rpl14	ribosomal protein L14 (Rpl14),	87	267	0
Rps20	ribosomal protein S20 (Rps20),	87	108	0
Ubp1	upstream binding protein 1 (Ubp1),	86	213	4
Tomm34	translocase of outer mitochondrial membrane 34 (Tomm34),	86	206	3
Casc4	cancer susceptibility candidate 4 (Casc4),	86	240	1
Atp13a2	ATPase type 13A2 (Atp13a2),	86	325	2
H3f3b	H3 histone, family 3B (H3f3b),	86	313	2
Ksr1	kinase suppressor of ras 1 (Ksr1),	86	440	4
Cnbp	cellular nucleic acid binding protein (Cnbp),	86	363	1
Mgat3	mannoside acetylglucosaminyltransferase 3 (Mgat3),	86	423	1
Zfhx4	zinc finger homeodomain 4 (Zfhx4),	86	241	1
Dync2h1	dynein cytoplasmic 2 heavy chain 1 (Dync2h1),	86	394	2
Fam193a	family with sequence similarity 193, member A (Fam193a),	86	232	1
Vps33a	VPS33A CORVET/HOPS core subunit (Vps33a),	86	276	1
Anxa6	annexin A6 (Anxa6),	86	238	0
Cops7a	COP9 signalosome subunit 7A (Cops7a),	86	144	0
Csnk1e	casein kinase 1, epsilon (Csnk1e),	86	180	0
Dhx33	DEAH (Asp-Glu-Ala-His) box polypeptide 33 (Dhx33),	86	246	0
Grik2	glutamate receptor, ionotropic, kainate 2 (beta 2) (Grik2),	86	371	0
Kdm3b	KDM3B lysine (K)-specific demethylase 3B (Kdm3b),	86	241	0
Mapk8	mitogen-activated protein kinase 8 (Mapk8),	86	215	0
Nr1d2	nuclear receptor subfamily 1, group D, member 2 (Nr1d2),	86	299	0
Paip2	polyadenylate-binding protein-interacting protein 2 (Paip2),	86	147	0
Pcmtd1	protein-L-isoaspartate (D-aspartate) O-methyltransferase domain containing 1 (Pcmtd1),	86	250	0
Plekha6	pleckstrin homology domain containing, family A member 6 (Plekha6),	86	287	0
Sap130	Sin3A associated protein (Sap130),	86	135	0
Slc6a8	solute carrier family 6 (neurotransmitter transporter, creatine), member 8 (Slc6a8),	86	181	0
Grm1	glutamate receptor, metabotropic 1 (Grm1),	85	309	2
Zfyve9	zinc finger, FYVE domain containing 9 (Zfyve9),	85	381	1
Actn4	actinin alpha 4 (Actn4),	85	287	1
Akap2	A kinase (PRKA) anchor protein 2 (Akap2),	85	187	1
Arpc4	actin related protein 2/3 complex, subunit 4 (Arpc4),	85	217	1
Mapkbp1	mitogen-activated protein kinase binding protein 1 (Mapkbp1),	85	177	1
Tspan5	tetraspanin 5 (Tspan5),	85	426	1
Rab10	RAB10, member RAS oncogene family (Rab10),	85	308	3
Cry2	cryptochrome 2 (photolyase-like) (Cry2),	85	352	1
Kcna6	potassium voltage-gated channel, shaker-related, subfamily, member 6 (Kcna6),	85	377	1
Pde4b	phosphodiesterase 4B, cAMP specific (Pde4b),	85	209	1
Rtf1	RTF1, Paf1/RNA polymerase II complex component (Rtf1),	85	272	1
Tprgl	transformation related protein 63 regulated like (Tprgl),	85	212	1
1110008P14Rik	RIKEN cDNA 1110008P14 gene (1110008P14Rik),	85	77	0
Cers2	ceramide synthase 2 (Cers2),	85	138	0
Csf1r	colony stimulating factor 1 receptor (Csf1r),	85	204	0
Fam155a	family with sequence similarity 155, member A (Fam155a),	85	186	0
Far1	fatty acyl CoA reductase 1 (Far1),	85	147	0
Gp1bb	glycoprotein Ib, beta polypeptide (Gp1bb),	85	178	0
Ino80d	INO80 complex subunit D (Ino80d),	85	260	0
Klhl11	kelch-like 11 (Klhl11),	85	253	0
Pip4k2a	phosphatidylinositol-5-phosphate 4-kinase, type II, alpha (Pip4k2a),	85	201	0
Pogz	pogo transposable element with ZNF domain (Pogz),	85	233	0
Ppme1	protein phosphatase methylesterase 1 (Ppme1),	85	353	0
Rab18	RAB18, member RAS oncogene family (Rab18),	85	239	0
Rack1	receptor for activated C kinase 1 (Rack1),	85	207	0
Rpl15	ribosomal protein L15 (Rpl15),	85	247	0
Rps28	ribosomal protein S28 (Rps28),	85	119	0
Sfr1	SWI5 dependent recombination repair 1 (Sfr1),	85	173	0
Zfp462	zinc finger protein 462 (Zfp462),	85	268	0
Tspyl1	testis-specific protein, Y-encoded-like 1 (Tspyl1),	84	448	3
Zfp532	zinc finger protein 532 (Zfp532),	84	323	3
Smpd1	sphingomyelin phosphodiesterase 1, acid lysosomal (Smpd1),	84	186	2
Pcdh7	protocadherin 7 (Pcdh7),	84	377	3
Map3k9	mitogen-activated protein kinase kinase kinase 9 (Map3k9),	84	251	2
Serpini1	serine (or cysteine) peptidase inhibitor, clade I, member 1 (Serpini1),	84	520	2
Pls3	plastin 3 (T-isoform) (Pls3),	84	374	1
Dscaml1	DS cell adhesion molecule like 1 (Dscaml1),	84	308	3
Luzp2	leucine zipper protein 2 (Luzp2),	84	147	3
Chd5	chromodomain helicase DNA binding protein 5 (Chd5),	84	998	3
Rapgef6	Rap guanine nucleotide exchange factor (GEF) 6 (Rapgef6),	84	134	2
Ubl3	ubiquitin-like 3 (Ubl3),	84	256	1
Rpl35a	ribosomal protein L35A (Rpl35a),	84	127	2
Ppp1r12a	protein phosphatase 1, regulatory subunit 12A (Ppp1r12a),	84	325	1
Arhgef28	Rho guanine nucleotide exchange factor (GEF) 28 (Arhgef28),	84	311	0
Azin1	antizyme inhibitor 1 (Azin1),	84	229	0
Clcn6	chloride channel, voltage-sensitive 6 (Clcn6),	84	300	0
Eid1	EP300 interacting inhibitor of differentiation 1 (Eid1),	84	322	0
Insr	insulin receptor (Insr),	84	197	0
Mical3	microtubule associated monooxygenase, calponin and LIM domain containing 3 (Mical3),	84	314	0
Nmt2	N-myristoyltransferase 2 (Nmt2),	84	275	0
Pogk	pogo transposable element with KRAB domain (Pogk),	84	131	0
Rai1	retinoic acid induced 1 (Rai1),	84	374	0
Rangap1	RAN GTPase activating protein 1 (Rangap1),	84	437	0
Rogdi	rogdi homolog (Rogdi),	84	267	0
Rpl12	ribosomal protein L12 (Rpl12),	84	179	0
Snx27	sorting nexin family member 27 (Snx27),	84	298	0
Ttc7b	tetratricopeptide repeat domain 7B (Ttc7b),	84	257	0
Ube2i	ubiquitin-conjugating enzyme E2I (Ube2i),	84	220	0
Dbn1	drebrin 1 (Dbn1),	83	637	7
Mvb12b	multivesicular body subunit 12B (Mvb12b),	83	374	3
Ago1	argonaute RISC catalytic subunit 1 (Ago1),	83	468	3
C2cd2l	C2 calcium-dependent domain containing 2-like (C2cd2l),	83	480	1
Eps15l1	epidermal growth factor receptor pathway substrate 15-like 1 (Eps15l1),	83	207	1
Kpna6	karyopherin (importin) alpha 6 (Kpna6),	83	275	1
Otud7b	OTU domain containing 7B (Otud7b),	83	376	1
St13	suppression of tumorigenicity 13 (St13),	83	307	1
Cdk5r1	cyclin-dependent kinase 5, regulatory subunit 1 (p35) (Cdk5r1),	83	581	4
Plekha1	pleckstrin homology domain containing, family A (phosphoinositide binding specific) member 1 (Plekha1),	83	331	1
Gnptab	N-acetylglucosamine-1-phosphate transferase, alpha and beta subunits (Gnptab),	83	195	2
Ankrd52	ankyrin repeat domain 52 (Ankrd52),	83	208	1
Ndufa13	NADH:ubiquinone oxidoreductase subunit A13 (Ndufa13),	83	119	1
Nr3c1	nuclear receptor subfamily 3, group C, member 1 (Nr3c1),	83	242	1
Abca1	ATP-binding cassette, sub-family A (ABC1), member 1 (Abca1),	83	210	0
Arc	activity regulated cytoskeletal-associated protein (Arc),	83	321	0
Cyhr1	cysteine and histidine rich 1 (Cyhr1),	83	182	0
Grk3	G protein-coupled receptor kinase 3 (Grk3),	83	267	0
Grm3	glutamate receptor, metabotropic 3 (Grm3),	83	290	0
Hsbp1	heat shock factor binding protein 1 (Hsbp1),	83	251	0
Impad1	inositol monophosphatase domain containing 1 (Impad1),	83	312	0
Kat6b	K(lysine) acetyltransferase 6B (Kat6b),	83	374	0
Kcnh1	potassium voltage-gated channel, subfamily H (eag-related), member 1 (Kcnh1),	83	223	0
Map3k12	mitogen-activated protein kinase kinase kinase 12 (Map3k12),	83	278	0
Map6d1	MAP6 domain containing 1 (Map6d1),	83	204	0
Nap1l1	nucleosome assembly protein 1-like 1 (Nap1l1),	83	366	0
Nnat	neuronatin (Nnat),	83	78	0
Nudt4	nudix (nucleoside diphosphate linked moiety X)-type motif 4 (Nudt4),	83	254	0
Nup214	nucleoporin 214 (Nup214),	83	152	0
Pfkl	phosphofructokinase, liver, B-type (Pfkl),	83	408	0
Pnkd	paroxysmal nonkinesiogenic dyskinesia (Pnkd),	83	389	0
Slc1a1	solute carrier family 1 (neuronal/epithelial high affinity glutamate transporter, system Xag), member 1 (Slc1a1),	83	277	0
Smg6	Smg-6 homolog, nonsense mediated mRNA decay factor (C. elegans) (Smg6),	83	259	0
Tcerg1	transcription elongation regulator 1 (CA150) (Tcerg1),	83	222	0
Tmem130	transmembrane protein 130 (Tmem130),	83	198	0
Elmo2	engulfment and cell motility 2 (Elmo2),	82	439	3
Sh3glb2	SH3-domain GRB2-like endophilin B2 (Sh3glb2),	82	228	1
Zkscan1	zinc finger with KRAB and SCAN domains 1 (Zkscan1),	82	303	1
Mtmr3	myotubularin related protein 3 (Mtmr3),	82	361	5
1700025G04Rik	RIKEN cDNA 1700025G04 gene (1700025G04Rik),	82	337	4
Sfpq	splicing factor proline/glutamine rich (polypyrimidine tract binding protein associated) (Sfpq),	82	493	2
Slc9a1	solute carrier family 9 (sodium/hydrogen exchanger), member 1 (Slc9a1),	82	209	2
Gcc2	GRIP and coiled-coil domain containing 2 (Gcc2),	82	364	1
Hook3	hook microtubule tethering protein 3 (Hook3),	82	354	1
Dennd5b	DENN/MADD domain containing 5B (Dennd5b),	82	393	1
Flot2	flotillin 2 (Flot2),	82	194	1
9330182L06Rik	RIKEN cDNA 9330182L06 gene (9330182L06Rik),	82	188	0
Amigo1	adhesion molecule with Ig like domain 1 (Amigo1),	82	321	0
Arcn1	archain 1 (Arcn1),	82	285	0
Atp6ap2	ATPase, H+ transporting, lysosomal accessory protein 2 (Atp6ap2),	82	323	0
B930095G15Rik	RIKEN cDNA B930095G15 gene (B930095G15Rik),	82	187	0
Ctsa	cathepsin A (Ctsa),	82	179	0
Gpx3	glutathione peroxidase 3 (Gpx3),	82	0	0
Inka2	inka box actin regulator 2 (Inka2),	82	333	0
Itsn2	intersectin 2 (Itsn2),	82	292	0
Otud4	OTU domain containing 4 (Otud4),	82	218	0
Plch2	phospholipase C, eta 2 (Plch2),	82	119	0
Rhob	ras homolog family member B (Rhob),	82	634	0
Rprd1a	regulation of nuclear pre-mRNA domain containing 1A (Rprd1a),	82	237	0
Usp19	ubiquitin specific peptidase 19 (Usp19),	82	415	0
Zbtb38	zinc finger and BTB domain containing 38 (Zbtb38),	82	265	0
Nrn1	neuritin 1 (Nrn1),	81	347	7
Rplp0	ribosomal protein, large, P0 (Rplp0),	81	182	3
Rgs8	regulator of G-protein signaling 8 (Rgs8),	81	419	9
Trim32	tripartite motif-containing 32 (Trim32),	81	277	2
Cers6	ceramide synthase 6 (Cers6),	81	285	2
Adcy2	adenylate cyclase 2 (Adcy2),	81	559	1
Habp4	hyaluronic acid binding protein 4 (Habp4),	81	470	1
Rasl10b	RAS-like, family 10, member B (Rasl10b),	81	268	4
Adgrb3	adhesion G protein-coupled receptor B3 (Adgrb3),	81	504	2
Camsap1	calmodulin regulated spectrin-associated protein 1 (Camsap1),	81	462	2
Stx16	syntaxin 16 (Stx16),	81	206	2
Foxj3	forkhead box J3 (Foxj3),	81	198	1
Rnf111	ring finger 111 (Rnf111),	81	132	1
Usp46	ubiquitin specific peptidase 46 (Usp46),	81	280	1
Cox6b1	cytochrome c oxidase, subunit 6B1 (Cox6b1),	81	205	2
Acox1	acyl-Coenzyme A oxidase 1, palmitoyl (Acox1),	81	202	1
Csdc2	cold shock domain containing C2, RNA binding (Csdc2),	81	84	1
Mllt10	myeloid/lymphoid or mixed-lineage leukemia; translocated to, 10 (Mllt10),	81	172	1
Pacs1	phosphofurin acidic cluster sorting protein 1 (Pacs1),	81	209	1
Ptk2	PTK2 protein tyrosine kinase 2 (Ptk2),	81	339	1
Dapk1	death associated protein kinase 1 (Dapk1),	81	454	0
Dgkd	diacylglycerol kinase, delta (Dgkd),	81	347	0
Dmwd	dystrophia myotonica-containing WD repeat motif (Dmwd),	81	236	0
Hdac4	histone deacetylase 4 (Hdac4),	81	188	0
Il33	interleukin 33 (Il33),	81	221	0
Mlec	malectin (Mlec),	81	265	0
Rpl35	ribosomal protein L35 (Rpl35),	81	81	0
Sms	spermine synthase (Sms),	81	264	0
Tpm3	tropomyosin 3, gamma (Tpm3),	81	316	0
Ttc39b	tetratricopeptide repeat domain 39B (Ttc39b),	81	210	0
Vps13a	vacuolar protein sorting 13A (Vps13a),	81	366	0
Zscan26	zinc finger and SCAN domain containing 26 (Zscan26),	81	160	0
Atpif1	ATPase inhibitory factor 1 (Atpif1),	80	123	3
Kif21b	kinesin family member 21B (Kif21b),	80	331	2
Ccp110	centriolar coiled coil protein 110 (Ccp110),	80	293	1
Pbrm1	polybromo 1 (Pbrm1),	80	215	2
Zc3h14	zinc finger CCCH type containing 14 (Zc3h14),	80	234	2
Atp5g3	ATP synthase, H+ transporting, mitochondrial F0 complex, subunit C3 (subunit 9) (Atp5g3),	80	204	1
Creg2	cellular repressor of E1A-stimulated genes 2 (Creg2),	80	570	1
Dicer1	dicer 1, ribonuclease type III (Dicer1),	80	234	1
Exoc3	exocyst complex component 3 (Exoc3),	80	301	1
Ppm1l	protein phosphatase 1 (formerly 2C)-like (Ppm1l),	80	201	1
Ddx1	DEAD (Asp-Glu-Ala-Asp) box polypeptide 1 (Ddx1),	80	384	1
Hnrnpf	heterogeneous nuclear ribonucleoprotein F (Hnrnpf),	80	179	1
Synpo	synaptopodin (Synpo),	80	674	1
Tet3	tet methylcytosine dioxygenase 3 (Tet3),	80	437	1
Atp2b4	ATPase, Ca++ transporting, plasma membrane 4 (Atp2b4),	80	394	0
Ccpg1	cell cycle progression 1 (Ccpg1),	80	277	0
Cdh11	cadherin 11 (Cdh11),	80	235	0
Cipc	CLOCK interacting protein, circadian (Cipc),	80	278	0
Dixdc1	DIX domain containing 1 (Dixdc1),	80	320	0
Gpr22	G protein-coupled receptor 22 (Gpr22),	80	150	0
Immt	inner membrane protein, mitochondrial (Immt),	80	298	0
Mmd	monocyte to macrophage differentiation-associated (Mmd),	80	360	0
Mog	myelin oligodendrocyte glycoprotein (Mog),	80	201	0
Ppp6r1	protein phosphatase 6, regulatory subunit 1 (Ppp6r1),	80	322	0
Ptprg	protein tyrosine phosphatase, receptor type, G (Ptprg),	80	218	0
Qrich1	glutamine-rich 1 (Qrich1),	80	279	0
Rpl23	ribosomal protein L23 (Rpl23),	80	191	0
Rpl24	ribosomal protein L24 (Rpl24),	80	176	0
Scaf8	SR-related CTD-associated factor 8 (Scaf8),	80	211	0
Sox10	SRY (sex determining region Y)-box 10 (Sox10),	80	192	0
Mtmr6	myotubularin related protein 6 (Mtmr6),	79	279	7
Mtmr12	myotubularin related protein 12 (Mtmr12),	79	219	5
Zhx1	zinc fingers and homeoboxes 1 (Zhx1),	79	295	2
Zfp638	zinc finger protein 638 (Zfp638),	79	385	2
Wdr82	WD repeat domain containing 82 (Wdr82),	79	243	1
Mia3	melanoma inhibitory activity 3 (Mia3),	79	406	2
Ubn1	ubinuclein 1 (Ubn1),	79	225	2
Kras	Kirsten rat sarcoma viral oncogene homolog (Kras),	79	195	1
Scrt1	scratch family zinc finger 1 (Scrt1),	79	133	1
Rfx7	regulatory factor X, 7 (Rfx7),	79	146	1
Spred1	sprouty protein with EVH-1 domain 1, related sequence (Spred1),	79	416	1
Tia1	cytotoxic granule-associated RNA binding protein 1 (Tia1),	79	93	1
Zcchc14	zinc finger, CCHC domain containing 14 (Zcchc14),	79	414	1
Alg2	asparagine-linked glycosylation 2 (alpha-1,3-mannosyltransferase) (Alg2),	79	231	0
Bicral	BRD4 interacting chromatin remodeling complex associated protein like (Bicral),	79	216	0
Cnot4	CCR4-NOT transcription complex, subunit 4 (Cnot4),	79	143	0
Cttn	cortactin (Cttn),	79	352	0
Cuedc2	CUE domain containing 2 (Cuedc2),	79	180	0
Dab1	disabled 1 (Dab1),	79	410	0
Dcaf8	DDB1 and CUL4 associated factor 8 (Dcaf8),	79	368	0
Dhx15	DEAH (Asp-Glu-Ala-His) box polypeptide 15 (Dhx15),	79	179	0
Dzip3	DAZ interacting protein 3, zinc finger (Dzip3),	79	323	0
Etv1	ets variant 1 (Etv1),	79	134	0
Ezh1	enhancer of zeste 1 polycomb repressive complex 2 subunit (Ezh1),	79	244	0
Fus	fused in sarcoma (Fus),	79	696	0
Gstm5	glutathione S-transferase, mu 5 (Gstm5),	79	133	0
Med12l	mediator complex subunit 12-like (Med12l),	79	216	0
Palm	paralemmin (Palm),	79	333	0
Pdxp	pyridoxal (pyridoxine, vitamin B6) phosphatase (Pdxp),	79	188	0
Rps2	ribosomal protein S2 (Rps2),	79	251	0
Ulk1	unc-51 like kinase 1 (Ulk1),	79	225	0
Zfp706	zinc finger protein 706 (Zfp706),	79	284	0
Lifr	leukemia inhibitory factor receptor (Lifr),	78	249	5
Zfp804a	zinc finger protein 804A (Zfp804a),	78	96	2
Luc7l3	LUC7-like 3 (S. cerevisiae) (Luc7l3),	78	310	1
Rapgefl1	Rap guanine nucleotide exchange factor (GEF)-like 1 (Rapgefl1),	78	604	3
Il6st	interleukin 6 signal transducer (Il6st),	78	212	2
Trappc9	trafficking protein particle complex 9 (Trappc9),	78	262	2
Helz	helicase with zinc finger domain (Helz),	78	212	1
Neurl1a	neuralized E3 ubiquitin protein ligase 1A (Neurl1a),	78	300	1
Nrip1	nuclear receptor interacting protein 1 (Nrip1),	78	341	1
Tmeff2	transmembrane protein with EGF-like and two follistatin-like domains 2 (Tmeff2),	78	294	1
Bzw1	basic leucine zipper and W2 domains 1 (Bzw1),	78	300	1
Nbr1	NBR1, autophagy cargo receptor (Nbr1),	78	425	1
Spns2	spinster homolog 2 (Spns2),	78	240	1
Tmem170b	transmembrane protein 170B (Tmem170b),	78	321	1
4933431E20Rik	RIKEN cDNA 4933431E20 gene (4933431E20Rik),	78	208	0
Abhd2	abhydrolase domain containing 2 (Abhd2),	78	215	0
Bmp2k	BMP2 inducible kinase (Bmp2k),	78	118	0
Capn5	calpain 5 (Capn5),	78	114	0
Cep170	centrosomal protein 170 (Cep170),	78	357	0
Clptm1	cleft lip and palate associated transmembrane protein 1 (Clptm1),	78	339	0
Endod1	endonuclease domain containing 1 (Endod1),	78	290	0
Necab2	N-terminal EF-hand calcium binding protein 2 (Necab2),	78	62	0
Neurl4	neuralized E3 ubiquitin protein ligase 4 (Neurl4),	78	261	0
Nol4l	nucleolar protein 4-like (Nol4l),	78	94	0
Rpl36	ribosomal protein L36 (Rpl36),	78	106	0
Rps10	Mus musculus ribosomal protein S10 (Rps10),	78	212	0
Scap	SREBF chaperone (Scap),	78	308	0
Sf1	splicing factor 1 (Sf1),	78	296	0
Slc20a1	solute carrier family 20, member 1 (Slc20a1),	78	288	0
Sumo2	small ubiquitin-like modifier 2 (Sumo2),	78	192	0
Ugt8a	UDP galactosyltransferase 8A (Ugt8a),	78	235	0
Xrn1	5'-3' exoribonuclease 1 (Xrn1),	78	271	0
Zzef1	zinc finger, ZZ-type with EF hand domain 1 (Zzef1),	78	368	0
Ptov1	prostate tumor over expressed gene 1 (Ptov1),	77	238	5
Ddx24	DEAD (Asp-Glu-Ala-Asp) box polypeptide 24 (Ddx24),	77	563	2
A330023F24Rik	RIKEN cDNA A330023F24 gene (A330023F24Rik),	77	196	2
Srsf1	serine/arginine-rich splicing factor 1 (Srsf1),	77	276	2
Sars	seryl-aminoacyl-tRNA synthetase (Sars),	77	321	0
Lamp2	lysosomal-associated membrane protein 2 (Lamp2),	77	173	2
Cct6a	chaperonin containing Tcp1, subunit 6a (zeta) (Cct6a),	77	232	1
Kpna1	karyopherin (importin) alpha 1 (Kpna1),	77	272	1
Nkain1	Na+/K+ transporting ATPase interacting 1 (Nkain1),	77	174	1
Ptpa	protein phosphatase 2 protein activator (Ptpa),	77	273	1
Snora21	small nucleolar RNA, H/ACA box 21 (Snora21),	77	92	1
Atxn7l3b	ataxin 7-like 3B (Atxn7l3b),	77	278	2
Strn3	striatin, calmodulin binding protein 3 (Strn3),	77	260	2
Abi1	abl-interactor 1 (Abi1),	77	396	1
Schip1	schwannomin interacting protein 1 (Schip1),	77	207	1
Tecpr2	tectonin beta-propeller repeat containing 2 (Tecpr2),	77	315	1
Adipor2	adiponectin receptor 2 (Adipor2),	77	216	0
Ankrd28	ankyrin repeat domain 28 (Ankrd28),	77	182	0
Atp5j	ATP synthase, H+ transporting, mitochondrial F0 complex, subunit F (Atp5j),	77	161	0
Cabin1	calcineurin binding protein 1 (Cabin1),	77	357	0
Ctnna2	catenin (cadherin associated protein), alpha 2 (Ctnna2),	77	293	0
Ganab	alpha glucosidase 2 alpha neutral subunit (Ganab),	77	254	0
Gapvd1	GTPase activating protein and VPS9 domains 1 (Gapvd1),	77	353	0
Med24	mediator complex subunit 24 (Med24),	77	169	0
Sar1a	secretion associated Ras related GTPase 1A (Sar1a),	77	257	0
Tnfrsf21	tumor necrosis factor receptor superfamily, member 21 (Tnfrsf21),	77	297	0
Usp11	ubiquitin specific peptidase 11 (Usp11),	77	307	0
Zc3h7b	zinc finger CCCH type containing 7B (Zc3h7b),	77	426	0
Lrpap1	low density lipoprotein receptor-related protein associated protein 1 (Lrpap1),	76	307	2
Mindy2	MINDY lysine 48 deubiquitinase 2 (Mindy2),	76	185	5
Vezt	vezatin, adherens junctions transmembrane protein (Vezt),	76	220	1
Ndufs2	NADH:ubiquinone oxidoreductase core subunit S2 (Ndufs2),	76	307	3
Eef1g	eukaryotic translation elongation factor 1 gamma (Eef1g),	76	303	2
Ppp6r2	protein phosphatase 6, regulatory subunit 2 (Ppp6r2),	76	421	1
Usp14	ubiquitin specific peptidase 14 (Usp14),	76	232	1
Synj2	synaptojanin 2 (Synj2),	76	290	2
Rps16	ribosomal protein S16 (Rps16),	76	70	1
Tfrc	transferrin receptor (Tfrc),	76	231	1
Cdk13	cyclin-dependent kinase 13 (Cdk13),	76	209	0
Chmp4b	charged multivesicular body protein 4B (Chmp4b),	76	298	0
Crim1	cysteine rich transmembrane BMP regulator 1 (chordin like) (Crim1),	76	332	0
Csmd2	CUB and Sushi multiple domains 2 (Csmd2),	76	394	0
Dbi	diazepam binding inhibitor (Dbi),	76	94	0
Dot1l	DOT1-like, histone H3 methyltransferase (S. cerevisiae) (Dot1l),	76	327	0
Gpr37	G protein-coupled receptor 37 (Gpr37),	76	502	0
Itch	itchy, E3 ubiquitin protein ligase (Itch),	76	257	0
Mtmr4	myotubularin related protein 4 (Mtmr4),	76	201	0
N4bp1	NEDD4 binding protein 1 (N4bp1),	76	229	0
Nrd1	nardilysin, N-arginine dibasic convertase, NRD convertase 1 (Nrd1),	76	388	0
Ntm	neurotrimin (Ntm),	76	287	0
Rgs14	regulator of G-protein signaling 14 (Rgs14),	76	112	0
Supt5	suppressor of Ty 5 (Supt5),	76	433	0
Tcp1	t-complex protein 1 (Tcp1),	76	269	0
Tmed10	transmembrane p24 trafficking protein 10 (Tmed10),	76	287	0
Zmym4	zinc finger, MYM-type 4 (Zmym4),	76	185	0
Fam160a2	family with sequence similarity 160, member A2 (Fam160a2),	75	319	5
Cul3	cullin 3 (Cul3),	75	280	7
Rsf1	remodeling and spacing factor 1 (Rsf1),	75	396	4
Lrp8	low density lipoprotein receptor-related protein 8, apolipoprotein e receptor (Lrp8),	75	245	4
Tex2	testis expressed gene 2 (Tex2),	75	388	4
Tubb2b	tubulin, beta 2B class IIB (Tubb2b),	75	466	2
Bcr	breakpoint cluster region (Bcr),	75	530	2
H3f3a	H3 histone, family 3A (H3f3a),	75	99	1
Ube4b	ubiquitination factor E4B (Ube4b),	75	331	1
Samd8	sterile alpha motif domain containing 8 (Samd8),	75	274	0
Klhl2	kelch-like 2, Mayven (Klhl2),	75	585	3
Nexmif	neurite extension and migration factor (Nexmif),	75	353	3
Atmin	ATM interactor (Atmin),	75	225	2
Hnrnpl	heterogeneous nuclear ribonucleoprotein L (Hnrnpl),	75	397	2
Hspa5	heat shock protein 5 (Hspa5),	75	366	1
Usp5	ubiquitin specific peptidase 5 (isopeptidase T) (Usp5),	75	449	1
Slc25a51	solute carrier family 25, member 51 (Slc25a51),	75	269	2
Dgke	diacylglycerol kinase, epsilon (Dgke),	75	220	1
Pdcd6ip	programmed cell death 6 interacting protein (Pdcd6ip),	75	220	1
Ubxn7	UBX domain protein 7 (Ubxn7),	75	242	1
Anln	anillin, actin binding protein (Anln),	75	252	0
Ctnnd1	catenin (cadherin associated protein), delta 1 (Ctnnd1),	75	194	0
Dtnb	dystrobrevin, beta (Dtnb),	75	200	0
Foxp1	forkhead box P1 (Foxp1),	75	249	0
Hnrnpdl	heterogeneous nuclear ribonucleoprotein D-like (Hnrnpdl),	75	324	0
Hspd1	heat shock protein 1 (chaperonin) (Hspd1),	75	447	0
Map3k7	mitogen-activated protein kinase kinase kinase 7 (Map3k7),	75	171	0
Sec61a1	Sec61 alpha 1 subunit (S. cerevisiae) (Sec61a1),	75	185	0
Sidt1	SID1 transmembrane family, member 1 (Sidt1),	75	120	0
Zc3h13	zinc finger CCCH type containing 13 (Zc3h13),	75	446	0
Abcf2	ATP-binding cassette, sub-family F (GCN20), member 2 (Abcf2),	74	184	8
Pcdh17	protocadherin 17 (Pcdh17),	74	403	5
Setd3	SET domain containing 3 (Setd3),	74	389	3
Zfp318	zinc finger protein 318 (Zfp318),	74	174	3
Ptp4a2	protein tyrosine phosphatase 4a2 (Ptp4a2),	74	254	2
Rap1gap2	RAP1 GTPase activating protein 2 (Rap1gap2),	74	410	3
Fam126b	family with sequence similarity 126, member B (Fam126b),	74	295	3
Pcdhgc3	protocadherin gamma subfamily C, 3 (Pcdhgc3),	74	151	2
Pds5a	PDS5 cohesin associated factor A (Pds5a),	74	269	2
Alcam	activated leukocyte cell adhesion molecule (Alcam),	74	210	1
Plxnb2	plexin B2 (Plxnb2),	74	224	1
Sod1	superoxide dismutase 1, soluble (Sod1),	74	331	1
Paqr4	progestin and adipoQ receptor family member IV (Paqr4),	74	120	2
Zkscan16	zinc finger with KRAB and SCAN domains 16 (Zkscan16),	74	308	2
Gucy1b1	guanylate cyclase 1, soluble, beta 1 (Gucy1b1),	74	405	1
Prdm8	PR domain containing 8 (Prdm8),	74	69	1
5031410I06Rik	RIKEN cDNA 5031410I06 gene (5031410I06Rik),	74	66	0
Actr1b	ARP1 actin-related protein 1B, centractin beta (Actr1b),	74	278	0
Ajm1	apical junction component 1 (Ajm1),	74	229	0
Ctbp1	C-terminal binding protein 1 (Ctbp1),	74	469	0
Golm1	golgi membrane protein 1 (Golm1),	74	165	0
Hepacam	hepatocyte cell adhesion molecule (Hepacam),	74	306	0
Inpp5f	inositol polyphosphate-5-phosphatase F (Inpp5f),	74	308	0
Lrba	LPS-responsive beige-like anchor (Lrba),	74	268	0
Pan3	PAN3 poly(A) specific ribonuclease subunit (Pan3),	74	166	0
Scg5	secretogranin V (Scg5),	74	266	0
Serinc5	serine incorporator 5 (Serinc5),	74	383	0
Slit2	slit guidance ligand 2 (Slit2),	74	56	0
Smad4	Mus musculus SMAD family member 4 (Smad4),	74	328	0
Tgfbrap1	transforming growth factor, beta receptor associated protein 1 (Tgfbrap1),	74	184	0
Zbtb7a	zinc finger and BTB domain containing 7a (Zbtb7a),	74	302	0
Top2b	topoisomerase (DNA) II beta (Top2b),	73	496	52
Gdap1	ganglioside-induced differentiation-associated-protein 1 (Gdap1),	73	141	3
Armcx3	armadillo repeat containing, X-linked 3 (Armcx3),	73	206	3
Cct8	chaperonin containing Tcp1, subunit 8 (theta) (Cct8),	73	263	2
Ptma	prothymosin alpha (Ptma),	73	583	4
Actr3b	ARP3 actin-related protein 3B (Actr3b),	73	193	1
Pnisr	PNN interacting serine/arginine-rich (Pnisr),	73	332	1
Vstm2a	V-set and transmembrane domain containing 2A (Vstm2a),	73	275	1
Wsb2	WD repeat and SOCS box-containing 2 (Wsb2),	73	323	1
Sec23a	SEC23 homolog A, COPII coat complex component (Sec23a),	73	220	2
Ccdc47	coiled-coil domain containing 47 (Ccdc47),	73	452	2
Bicd1	BICD cargo adaptor 1 (Bicd1),	73	193	1
Cct5	chaperonin containing Tcp1, subunit 5 (epsilon) (Cct5),	73	379	1
Arhgef2	rho/rac guanine nucleotide exchange factor (GEF) 2 (Arhgef2),	73	410	0
Cox7b	cytochrome c oxidase subunit 7B (Cox7b),	73	39	0
Eif5b	eukaryotic translation initiation factor 5B (Eif5b),	73	380	0
Hnrnpr	heterogeneous nuclear ribonucleoprotein R (Hnrnpr),	73	335	0
Ipo4	importin 4 (Ipo4),	73	264	0
Kif2a	kinesin family member 2A (Kif2a),	73	217	0
Laptm4a	lysosomal-associated protein transmembrane 4A (Laptm4a),	73	179	0
Lrrc8a	leucine rich repeat containing 8A (Lrrc8a),	73	191	0
Map2k7	mitogen-activated protein kinase kinase 7 (Map2k7),	73	218	0
Mfsd4a	major facilitator superfamily domain containing 4A (Mfsd4a),	73	301	0
Ola1	Obg-like ATPase 1 (Ola1),	73	206	0
Pcmt1	protein-L-isoaspartate (D-aspartate) O-methyltransferase 1 (Pcmt1),	73	194	0
Plekhh1	pleckstrin homology domain containing, family H (with MyTH4 domain) member 1 (Plekhh1),	73	285	0
Rbm33	RNA binding motif protein 33 (Rbm33),	73	341	0
Rpl23a	ribosomal protein L23A (Rpl23a),	73	273	0
Rpl32	ribosomal protein L32 (Rpl32),	73	179	0
Rpl34	ribosomal protein L34 (Rpl34),	73	116	0
Slc3a2	solute carrier family 3 (activators of dibasic and neutral amino acid transport), member 2 (Slc3a2),	73	219	0
Sos1	SOS Ras/Rac guanine nucleotide exchange factor 1 (Sos1),	73	215	0
Strip2	striatin interacting protein 2 (Strip2),	73	75	0
Vcpip1	valosin containing protein (p97)/p47 complex interacting protein 1 (Vcpip1),	73	229	0
Scaf11	SR-related CTD-associated factor 11 (Scaf11),	72	329	11
Tmem33	transmembrane protein 33 (Tmem33),	72	89	3
Samd4b	sterile alpha motif domain containing 4B (Samd4b),	72	206	4
Esyt2	extended synaptotagmin-like protein 2 (Esyt2),	72	270	2
Phip	pleckstrin homology domain interacting protein (Phip),	72	269	2
Dlst	dihydrolipoamide S-succinyltransferase (E2 component of 2-oxo-glutarate complex) (Dlst),	72	341	2
Rptor	regulatory associated protein of MTOR, complex 1 (Rptor),	72	362	2
Lancl1	LanC (bacterial lantibiotic synthetase component C)-like 1 (Lancl1),	72	294	2
6330403K07Rik	RIKEN cDNA 6330403K07 gene (6330403K07Rik),	72	322	3
Bcl11a	B cell CLL/lymphoma 11A (zinc finger protein) (Bcl11a),	72	242	1
Hnrnpa1	heterogeneous nuclear ribonucleoprotein A1 (Hnrnpa1),	72	578	1
Tsc1	tuberous sclerosis 1 (Tsc1),	72	257	1
Gng7	guanine nucleotide binding protein (G protein), gamma 7 (Gng7),	72	237	2
Il1rap	interleukin 1 receptor accessory protein (Il1rap),	72	268	2
Sec62	SEC62 homolog (S. cerevisiae) (Sec62),	72	397	2
Nsg1	neuron specific gene family member 1 (Nsg1),	72	325	1
Taok2	TAO kinase 2 (Taok2),	72	497	1
Usp15	ubiquitin specific peptidase 15 (Usp15),	72	280	1
Agpat1	1-acylglycerol-3-phosphate O-acyltransferase 1 (lysophosphatidic acid acyltransferase, alpha) (Agpat1),	72	211	0
Ankfy1	ankyrin repeat and FYVE domain containing 1 (Ankfy1),	72	139	0
Arhgef26	Rho guanine nucleotide exchange factor (GEF) 26 (Arhgef26),	72	101	0
Arpc1a	actin related protein 2/3 complex, subunit 1A (Arpc1a),	72	233	0
B230219D22Rik	RIKEN cDNA B230219D22 gene (B230219D22Rik),	72	238	0
Bap1	Brca1 associated protein 1 (Bap1),	72	317	0
Dlgap2	DLG associated protein 2 (Dlgap2),	72	287	0
Gcn1l1	GCN1 general control of amino-acid synthesis 1-like 1 (yeast) (Gcn1l1),	72	451	0
Heatr5b	HEAT repeat containing 5B (Heatr5b),	72	271	0
Hspa4l	heat shock protein 4 like (Hspa4l),	72	306	0
Iars	isoleucine-tRNA synthetase (Iars),	72	219	0
Kcnip4	Kv channel interacting protein 4 (Kcnip4),	72	181	0
Nbeal1	neurobeachin like 1 (Nbeal1),	72	102	0
Pcbp4	poly(rC) binding protein 4 (Pcbp4),	72	147	0
Pigt	phosphatidylinositol glycan anchor biosynthesis, class T (Pigt),	72	176	0
Rps3	ribosomal protein S3 (Rps3),	72	339	0
Rps5	ribosomal protein S5 (Rps5),	72	271	0
Slain1	SLAIN motif family, member 1 (Slain1),	72	200	0
Sucla2	succinate-Coenzyme A ligase, ADP-forming, beta subunit (Sucla2),	72	278	0
Syt9	synaptotagmin IX (Syt9),	72	5	0
Abcg1	ATP binding cassette subfamily G member 1 (Abcg1),	71	357	4
Kctd12	potassium channel tetramerisation domain containing 12 (Kctd12),	71	362	1
Chst11	carbohydrate sulfotransferase 11 (Chst11),	71	191	4
Prdm2	PR domain containing 2, with ZNF domain (Prdm2),	71	294	4
Ralgapa2	Ral GTPase activating protein, alpha subunit 2 (catalytic) (Ralgapa2),	71	230	4
Map7	microtubule-associated protein 7 (Map7),	71	418	5
Ensa	endosulfine alpha (Ensa),	71	486	3
Asrgl1	asparaginase like 1 (Asrgl1),	71	210	2
Lmo7	LIM domain only 7 (Lmo7),	71	483	2
Smarcd1	SWI/SNF related, matrix associated, actin dependent regulator of chromatin, subfamily d, member 1 (Smarcd1),	71	287	1
Bnip3l	BCL2/adenovirus E1B interacting protein 3-like (Bnip3l),	71	279	3
Pip4k2b	phosphatidylinositol-5-phosphate 4-kinase, type II, beta (Pip4k2b),	71	368	2
Ppp1ca	protein phosphatase 1 catalytic subunit alpha (Ppp1ca),	71	205	2
Psme3	proteaseome (prosome, macropain) activator subunit 3 (PA28 gamma, Ki) (Psme3),	71	141	2
Relch	RAB11 binding and LisH domain, coiled-coil and HEAT repeat containing (Relch),	71	260	1
Eif1ax	eukaryotic translation initiation factor 1A, X-linked (Eif1ax),	71	223	3
Brsk1	BR serine/threonine kinase 1 (Brsk1),	71	321	1
Zranb2	zinc finger, RAN-binding domain containing 2 (Zranb2),	71	227	1
Aktip	thymoma viral proto-oncogene 1 interacting protein (Aktip),	71	108	0
Asap1	ArfGAP with SH3 domain, ankyrin repeat and PH domain1 (Asap1),	71	382	0
B4galnt1	beta-1,4-N-acetyl-galactosaminyl transferase 1 (B4galnt1),	71	215	0
Dynlt3	dynein light chain Tctex-type 3 (Dynlt3),	71	158	0
Fam171a1	family with sequence similarity 171, member A1 (Fam171a1),	71	237	0
Fbxo41	F-box protein 41 (Fbxo41),	71	329	0
Fgfr3	fibroblast growth factor receptor 3 (Fgfr3),	71	131	0
Flrt2	fibronectin leucine rich transmembrane protein 2 (Flrt2),	71	215	0
Fnbp4	formin binding protein 4 (Fnbp4),	71	144	0
Hecw1	HECT, C2 and WW domain containing E3 ubiquitin protein ligase 1 (Hecw1),	71	222	0
Hint1	histidine triad nucleotide binding protein 1 (Hint1),	71	85	0
Mif	macrophage migration inhibitory factor (glycosylation-inhibiting factor) (Mif),	71	42	0
Morf4l1	mortality factor 4 like 1 (Morf4l1),	71	629	0
Mpc1	Mus musculus mitochondrial pyruvate carrier 1 (Mpc1),	71	131	0
Msl2	MSL complex subunit 2 (Msl2),	71	154	0
Nxf1	nuclear RNA export factor 1 (Nxf1),	71	169	0
Ocrl	OCRL, inositol polyphosphate-5-phosphatase (Ocrl),	71	163	0
Psmb1	proteasome (prosome, macropain) subunit, beta type 1 (Psmb1),	71	147	0
Rlim	ring finger protein, LIM domain interacting (Rlim),	71	287	0
Sdhb	succinate dehydrogenase complex, subunit B, iron sulfur (Ip) (Sdhb),	71	161	0
Traf3	TNF receptor-associated factor 3 (Traf3),	71	130	0
Ubr1	ubiquitin protein ligase E3 component n-recognin 1 (Ubr1),	71	126	0
Wwp1	WW domain containing E3 ubiquitin protein ligase 1 (Wwp1),	71	146	0
Crbn	cereblon (Crbn),	70	96	4
Disp3	dispatched RND transporter family member 3 (Disp3),	70	142	2
Dcc	deleted in colorectal carcinoma (Dcc),	70	138	1
Tmem47	transmembrane protein 47 (Tmem47),	70	190	1
Ambra1	autophagy/beclin 1 regulator 1 (Ambra1),	70	212	3
Sdcbp	syndecan binding protein (Sdcbp),	70	274	1
Socs7	suppressor of cytokine signaling 7 (Socs7),	70	419	1
Tmem151b	transmembrane protein 151B (Tmem151b),	70	250	4
Chp1	calcineurin-like EF hand protein 1 (Chp1),	70	195	1
Ppfia4	protein tyrosine phosphatase, receptor type, f polypeptide (PTPRF), interacting protein (liprin), alpha 4 (Ppfia4),	70	412	1
Slc2a13	solute carrier family 2 (facilitated glucose transporter), member 13 (Slc2a13),	70	335	1
Snx30	sorting nexin family member 30 (Snx30),	70	330	1
Usp47	ubiquitin specific peptidase 47 (Usp47),	70	477	1
Arid2	AT rich interactive domain 2 (ARID, RFX-like) (Arid2),	70	214	0
Ccdc127	coiled-coil domain containing 127 (Ccdc127),	70	151	0
Dner	delta/notch-like EGF repeat containing (Dner),	70	274	0
Fis1	fission, mitochondrial 1 (Fis1),	70	133	0
Gm10471	predicted gene 10471 (Gm10471),	70	22	0
Gpbp1	GC-rich promoter binding protein 1 (Gpbp1),	70	210	0
Gria4	glutamate receptor, ionotropic, AMPA4 (alpha 4) (Gria4),	70	147	0
Micall1	microtubule associated monooxygenase, calponin and LIM domain containing -like 1 (Micall1),	70	330	0
Psma6	proteasome (prosome, macropain) subunit, alpha type 6 (Psma6),	70	104	0
Pxdn	peroxidasin (Pxdn),	70	197	0
Rnf208	ring finger protein 208 (Rnf208),	70	116	0
Stag1	stromal antigen 1 (Stag1),	70	219	0
Tbc1d14	TBC1 domain family, member 14 (Tbc1d14),	70	329	0
Ubald1	UBA-like domain containing 1 (Ubald1),	70	214	0
Uso1	USO1 vesicle docking factor (Uso1),	70	163	0
Ogfod1	2-oxoglutarate and iron-dependent oxygenase domain containing 1 (Ogfod1),	69	287	2
Rnf165	ring finger protein 165 (Rnf165),	69	224	1
Acin1	apoptotic chromatin condensation inducer 1 (Acin1),	69	406	3
Tm9sf4	transmembrane 9 superfamily protein member 4 (Tm9sf4),	69	180	3
Micu3	mitochondrial calcium uptake family, member 3 (Micu3),	69	158	1
Nwd1	NACHT and WD repeat domain containing 1 (Nwd1),	69	211	1
Sgk1	serum/glucocorticoid regulated kinase 1 (Sgk1),	69	221	1
Tcf12	transcription factor 12 (Tcf12),	69	138	1
Camkk2	calcium/calmodulin-dependent protein kinase kinase 2, beta (Camkk2),	69	311	0
Plekha5	pleckstrin homology domain containing, family A member 5 (Plekha5),	69	295	0
Pdzd8	PDZ domain containing 8 (Pdzd8),	69	225	1
Tle4	transducin-like enhancer of split 4 (Tle4),	69	237	1
Flna	filamin, alpha (Flna),	69	355	1
Hs3st4	heparan sulfate (glucosamine) 3-O-sulfotransferase 4 (Hs3st4),	69	81	1
Lrfn5	leucine rich repeat and fibronectin type III domain containing 5 (Lrfn5),	69	146	1
Ankib1	ankyrin repeat and IBR domain containing 1 (Ankib1),	69	233	0
Cat	catalase (Cat),	69	77	0
Ddah1	dimethylarginine dimethylaminohydrolase 1 (Ddah1),	69	182	0
Ddhd1	DDHD domain containing 1 (Ddhd1),	69	150	0
Dym	dymeclin (Dym),	69	124	0
Gjc3	gap junction protein, gamma 3 (Gjc3),	69	119	0
Gphn	gephyrin (Gphn),	69	218	0
Grm7	glutamate receptor, metabotropic 7 (Grm7),	69	125	0
Hcfc1r1	host cell factor C1 regulator 1 (XPO1-dependent) (Hcfc1r1),	69	21	0
Hras	Harvey rat sarcoma virus oncogene (Hras),	69	159	0
Igf2	insulin-like growth factor 2 (Igf2),	69	61	0
Itpk1	inositol 1,3,4-triphosphate 5/6 kinase (Itpk1),	69	111	0
Lats1	large tumor suppressor (Lats1),	69	169	0
Map2k2	mitogen-activated protein kinase kinase 2 (Map2k2),	69	69	0
Mpdz	multiple PDZ domain protein (Mpdz),	69	274	0
Nup153	nucleoporin 153 (Nup153),	69	104	0
Prkcd	protein kinase C, delta (Prkcd),	69	54	0
Rubcn	RUN domain and cysteine-rich domain containing, Beclin 1-interacting protein (Rubcn),	69	186	0
Szt2	seizure threshold 2 (Szt2),	69	197	0
Thoc2	THO complex 2 (Thoc2),	69	160	0
Tnpo3	transportin 3 (Tnpo3),	69	101	0
Tpm1	tropomyosin 1, alpha (Tpm1),	69	442	0
Ube2h	ubiquitin-conjugating enzyme E2H (Ube2h),	69	312	0
Thrap3	thyroid hormone receptor associated protein 3 (Thrap3),	68	525	13
Gpam	glycerol-3-phosphate acyltransferase, mitochondrial (Gpam),	68	171	11
Clptm1l	CLPTM1-like (Clptm1l),	68	183	2
Arl5a	ADP-ribosylation factor-like 5A (Arl5a),	68	173	2
Zdhhc5	zinc finger, DHHC domain containing 5 (Zdhhc5),	68	121	2
Dld	dihydrolipoamide dehydrogenase (Dld),	68	242	1
Dnajc27	DnaJ heat shock protein family (Hsp40) member C27 (Dnajc27),	68	293	1
Snx19	sorting nexin 19 (Snx19),	68	283	1
Col4a3bp	collagen, type IV, alpha 3 (Goodpasture antigen) binding protein (Col4a3bp),	68	227	1
Rnf150	ring finger protein 150 (Rnf150),	68	278	1
Rps15a	ribosomal protein S15A (Rps15a),	68	160	1
Cacna2d3	calcium channel, voltage-dependent, alpha2/delta subunit 3 (Cacna2d3),	68	314	2
Cd47	CD47 antigen (Rh-related antigen, integrin-associated signal transducer) (Cd47),	68	237	1
Eif4enif1	eukaryotic translation initiation factor 4E nuclear import factor 1 (Eif4enif1),	68	164	1
Khdrbs3	KH domain containing, RNA binding, signal transduction associated 3 (Khdrbs3),	68	293	1
Prkag2	protein kinase, AMP-activated, gamma 2 non-catalytic subunit (Prkag2),	68	193	1
Thsd7a	thrombospondin, type I, domain containing 7A (Thsd7a),	68	357	1
Wapl	WAPL cohesin release factor (Wapl),	68	290	1
2510009E07Rik	RIKEN cDNA 2510009E07 gene (2510009E07Rik),	68	125	0
Bora	bora, aurora kinase A activator (Bora),	68	72	0
Ccl27a	chemokine (C-C motif) ligand 27A (Ccl27a),	68	122	0
Dpy19l1	dpy-19-like 1 (C. elegans) (Dpy19l1),	68	210	0
Eif2s3x	eukaryotic translation initiation factor 2, subunit 3, structural gene X-linked (Eif2s3x),	68	232	0
Fam20b	family with sequence similarity 20, member B (Fam20b),	68	163	0
Frs2	fibroblast growth factor receptor substrate 2 (Frs2),	68	101	0
Mapk3	mitogen-activated protein kinase 3 (Mapk3),	68	289	0
Ntsr2	neurotensin receptor 2 (Ntsr2),	68	136	0
Pak7	p21 (RAC1) activated kinase 7 (Pak7),	68	231	0
Plxnc1	plexin C1 (Plxnc1),	68	120	0
Sh3glb1	SH3-domain GRB2-like B1 (endophilin) (Sh3glb1),	68	170	0
Tle1	transducin-like enhancer of split 1 (Tle1),	68	220	0
Tmem184b	transmembrane protein 184b (Tmem184b),	68	156	0
Tmem229a	transmembrane protein 229A (Tmem229a),	68	169	0
Ube2k	ubiquitin-conjugating enzyme E2K (Ube2k),	68	232	0
Ubxn1	UBX domain protein 1 (Ubxn1),	68	198	0
Zdhhc9	zinc finger, DHHC domain containing 9 (Zdhhc9),	68	112	0
Zzz3	zinc finger, ZZ domain containing 3 (Zzz3),	68	228	0
Gigyf2	GRB10 interacting GYF protein 2 (Gigyf2),	67	338	4
Stt3b	STT3, subunit of the oligosaccharyltransferase complex, homolog B (S. cerevisiae) (Stt3b),	67	233	2
Gtf2a1	general transcription factor II A, 1 (Gtf2a1),	67	202	1
Trappc8	trafficking protein particle complex 8 (Trappc8),	67	129	1
Plk2	polo like kinase 2 (Plk2),	67	579	0
Msl1	male specific lethal 1 (Msl1),	67	306	2
Crk	v-crk avian sarcoma virus CT10 oncogene homolog (Crk),	67	363	1
Klhdc2	kelch domain containing 2 (Klhdc2),	67	295	1
Lmo4	LIM domain only 4 (Lmo4),	67	200	1
Ndn	necdin (Ndn),	67	254	1
Scn3a	sodium channel, voltage-gated, type III, alpha (Scn3a),	67	315	1
Sobp	sine oculis binding protein (Sobp),	67	301	1
Clta	clathrin, light polypeptide (Lca) (Clta),	67	349	2
Dtx3	deltex 3, E3 ubiquitin ligase (Dtx3),	67	244	1
Med12	mediator complex subunit 12 (Med12),	67	136	1
Ndufs1	NADH:ubiquinone oxidoreductase core subunit S1 (Ndufs1),	67	290	1
Plbd2	phospholipase B domain containing 2 (Plbd2),	67	193	1
Ate1	arginyltransferase 1 (Ate1),	67	164	0
Brox	BRO1 domain and CAAX motif containing (Brox),	67	101	0
Btbd1	BTB (POZ) domain containing 1 (Btbd1),	67	125	0
Cct7	chaperonin containing Tcp1, subunit 7 (eta) (Cct7),	67	360	0
Cdc42se2	CDC42 small effector 2 (Cdc42se2),	67	324	0
Chrna4	cholinergic receptor, nicotinic, alpha polypeptide 4 (Chrna4),	67	119	0
Cluh	clustered mitochondria (cluA/CLU1) homolog (Cluh),	67	335	0
Cse1l	chromosome segregation 1-like (S. cerevisiae) (Cse1l),	67	116	0
D430019H16Rik	RIKEN cDNA D430019H16 gene (D430019H16Rik),	67	279	0
Dnajb6	DnaJ heat shock protein family (Hsp40) member B6 (Dnajb6),	67	303	0
Ehmt2	euchromatic histone lysine N-methyltransferase 2 (Ehmt2),	67	404	0
Erlin2	ER lipid raft associated 2 (Erlin2),	67	161	0
Fermt2	fermitin family member 2 (Fermt2),	67	159	0
Fmn1	formin 1 (Fmn1),	67	193	0
Golga2	golgi autoantigen, golgin subfamily a, 2 (Golga2),	67	318	0
Kat7	K(lysine) acetyltransferase 7 (Kat7),	67	247	0
Ktn1	kinectin 1 (Ktn1),	67	388	0
Osbpl6	oxysterol binding protein-like 6 (Osbpl6),	67	255	0
Pja1	praja ring finger ubiquitin ligase 1 (Pja1),	67	331	0
Pnpla8	patatin-like phospholipase domain containing 8 (Pnpla8),	67	211	0
Poldip2	polymerase (DNA-directed), delta interacting protein 2 (Poldip2),	67	115	0
Ppp2r2a	protein phosphatase 2, regulatory subunit B, alpha (Ppp2r2a),	67	170	0
Ptprk	protein tyrosine phosphatase, receptor type, K (Ptprk),	67	107	0
Rab11a	RAB11A, member RAS oncogene family (Rab11a),	67	178	0
Rpl10a	ribosomal protein L10A (Rpl10a),	67	168	0
Rps25	ribosomal protein S25 (Rps25),	67	138	0
Scube1	signal peptide, CUB domain, EGF-like 1 (Scube1),	67	37	0
Shroom2	shroom family member 2 (Shroom2),	67	278	0
Sltm	SAFB-like, transcription modulator (Sltm),	67	339	0
Trp53i11	transformation related protein 53 inducible protein 11 (Trp53i11),	67	202	0
Mkl1	MKL (megakaryoblastic leukemia)/myocardin-like 1 (Mkl1),	66	221	2
Tiam1	T cell lymphoma invasion and metastasis 1 (Tiam1),	66	751	6
Lzts3	leucine zipper, putative tumor suppressor family member 3 (Lzts3),	66	659	4
Dlgap3	DLG associated protein 3 (Dlgap3),	66	411	2
Snx13	sorting nexin 13 (Snx13),	66	269	2
Kdm5a	lysine (K)-specific demethylase 5A (Kdm5a),	66	235	2
Abl1	c-abl oncogene 1, non-receptor tyrosine kinase (Abl1),	66	249	1
Cachd1	cache domain containing 1 (Cachd1),	66	108	1
Dnal1	dynein, axonemal, light chain 1 (Dnal1),	66	251	2
Wipf2	WAS/WASL interacting protein family, member 2 (Wipf2),	66	351	2
Ergic1	endoplasmic reticulum-golgi intermediate compartment (ERGIC) 1 (Ergic1),	66	159	1
Hbp1	high mobility group box transcription factor 1 (Hbp1),	66	86	1
St8sia1	ST8 alpha-N-acetyl-neuraminide alpha-2,8-sialyltransferase 1 (St8sia1),	66	229	1
Cct3	chaperonin containing Tcp1, subunit 3 (gamma) (Cct3),	66	225	1
Fgfr2	fibroblast growth factor receptor 2 (Fgfr2),	66	257	1
Gda	guanine deaminase (Gda),	66	423	1
Myl12b	myosin, light chain 12B, regulatory (Myl12b),	66	128	1
Nos1	nitric oxide synthase 1, neuronal (Nos1),	66	370	1
Tmem184c	transmembrane protein 184C (Tmem184c),	66	182	1
Ube2e2	ubiquitin-conjugating enzyme E2E 2 (Ube2e2),	66	182	1
Vamp1	vesicle-associated membrane protein 1 (Vamp1),	66	150	1
Wwc1	WW, C2 and coiled-coil domain containing 1 (Wwc1),	66	236	1
5830417I10Rik	RIKEN cDNA 5830417I10 gene (5830417I10Rik),	66	178	0
Cacnb1	calcium channel, voltage-dependent, beta 1 subunit (Cacnb1),	66	245	0
Crebrf	CREB3 regulatory factor (Crebrf),	66	201	0
Dnajb5	DnaJ heat shock protein family (Hsp40) member B5 (Dnajb5),	66	354	0
Eif2ak1	eukaryotic translation initiation factor 2 alpha kinase 1 (Eif2ak1),	66	228	0
Fbxo44	F-box protein 44 (Fbxo44),	66	104	0
Fgf1	fibroblast growth factor 1 (Fgf1),	66	52	0
Gab1	growth factor receptor bound protein 2-associated protein 1 (Gab1),	66	205	0
Hdgfl3	HDGF like 3 (Hdgfl3),	66	264	0
Ivns1abp	influenza virus NS1A binding protein (Ivns1abp),	66	163	0
Kdm5c	lysine (K)-specific demethylase 5C (Kdm5c),	66	262	0
Mau2	MAU2 sister chromatid cohesion factor (Mau2),	66	214	0
Ndufa10	NADH:ubiquinone oxidoreductase subunit A10 (Ndufa10),	66	186	0
Notch1	notch 1 (Notch1),	66	201	0
Nudcd3	NudC domain containing 3 (Nudcd3),	66	382	0
Porcn	porcupine O-acyltransferase (Porcn),	66	108	0
Ppp4r2	protein phosphatase 4, regulatory subunit 2 (Ppp4r2),	66	227	0
Sgsm1	small G protein signaling modulator 1 (Sgsm1),	66	123	0
Srsf5	serine/arginine-rich splicing factor 5 (Srsf5),	66	353	0
Ssrp1	structure specific recognition protein 1 (Ssrp1),	66	270	0
Tmem214	transmembrane protein 214 (Tmem214),	66	77	0
Tmem9b	TMEM9 domain family, member B (Tmem9b),	66	160	0
Tnk2	tyrosine kinase, non-receptor, 2 (Tnk2),	66	339	0
Trpm7	transient receptor potential cation channel, subfamily M, member 7 (Trpm7),	66	199	0
Ptpn3	protein tyrosine phosphatase, non-receptor type 3 (Ptpn3),	65	190	8
Rps13	ribosomal protein S13 (Rps13),	65	148	2
Slc43a2	solute carrier family 43, member 2 (Slc43a2),	65	270	5
Myh9	myosin, heavy polypeptide 9, non-muscle (Myh9),	65	568	2
Spata2l	spermatogenesis associated 2-like (Spata2l),	65	95	2
Hnrnph2	heterogeneous nuclear ribonucleoprotein H2 (Hnrnph2),	65	377	1
Rnf11	ring finger protein 11 (Rnf11),	65	202	2
1700020I14Rik	RIKEN cDNA 1700020I14 gene (1700020I14Rik),	65	262	1
Psmd1	proteasome (prosome, macropain) 26S subunit, non-ATPase, 1 (Psmd1),	65	311	1
Rnf4	ring finger protein 4 (Rnf4),	65	238	1
Prdx5	peroxiredoxin 5 (Prdx5),	65	281	0
Neurod2	neurogenic differentiation 2 (Neurod2),	65	340	4
Tmcc2	transmembrane and coiled-coil domains 2 (Tmcc2),	65	335	3
Rnf10	ring finger protein 10 (Rnf10),	65	377	3
Sh3bp5	SH3-domain binding protein 5 (BTK-associated) (Sh3bp5),	65	323	3
Plcxd2	phosphatidylinositol-specific phospholipase C, X domain containing 2 (Plcxd2),	65	112	2
Fbxo34	F-box protein 34 (Fbxo34),	65	222	1
Stmn4	stathmin-like 4 (Stmn4),	65	457	1
Xiap	X-linked inhibitor of apoptosis (Xiap),	65	172	1
Phc1	polyhomeotic 1 (Phc1),	65	168	2
Fem1a	feminization 1 homolog a (C. elegans) (Fem1a),	65	152	1
Negr1	neuronal growth regulator 1 (Negr1),	65	380	1
Pdia3	protein disulfide isomerase associated 3 (Pdia3),	65	279	1
Speg	SPEG complex locus (Speg),	65	455	1
Zc3h11a	zinc finger CCCH type containing 11A (Zc3h11a),	65	257	1
Armcx2	armadillo repeat containing, X-linked 2 (Armcx2),	65	160	0
Atp6v1f	ATPase, H+ transporting, lysosomal V1 subunit F (Atp6v1f),	65	99	0
Cask	calcium/calmodulin-dependent serine protein kinase (MAGUK family) (Cask),	65	194	0
Chm	choroidermia (RAB escort protein 1) (Chm),	65	134	0
Dgcr2	DiGeorge syndrome critical region gene 2 (Dgcr2),	65	274	0
Efcab14	EF-hand calcium binding domain 14 (Efcab14),	65	261	0
Gprasp2	G protein-coupled receptor associated sorting protein 2 (Gprasp2),	65	438	0
Klf12	Kruppel-like factor 12 (Klf12),	65	117	0
Ksr2	kinase suppressor of ras 2 (Ksr2),	65	234	0
Limk2	LIM motif-containing protein kinase 2 (Limk2),	65	168	0
Ndufa7	NADH:ubiquinone oxidoreductase subunit A7 (Ndufa7),	65	53	0
Nomo1	nodal modulator 1 (Nomo1),	65	222	0
Nsa2	NSA2 ribosome biogenesis homolog (Nsa2),	65	87	0
Osbp2	oxysterol binding protein 2 (Osbp2),	65	184	0
Per1	period circadian clock 1 (Per1),	65	292	0
Pik3ca	phosphatidylinositol-4,5-bisphosphate 3-kinase catalytic subunit alpha (Pik3ca),	65	218	0
Prickle1	Mus musculus prickle planar cell polarity protein 1 (Prickle1),	65	398	0
Prr12	proline rich 12 (Prr12),	65	440	0
Rab11fip4	RAB11 family interacting protein 4 (class II) (Rab11fip4),	65	527	0
Rlf	rearranged L-myc fusion sequence (Rlf),	65	130	0
Rps27	ribosomal protein S27 (Rps27),	65	83	0
Setd1a	SET domain containing 1A (Setd1a),	65	239	0
Svop	SV2 related protein (Svop),	65	179	0
Trappc12	trafficking protein particle complex 12 (Trappc12),	65	209	0
Umod	uromodulin (Umod),	65	0	0
Zcchc24	zinc finger, CCHC domain containing 24 (Zcchc24),	65	164	0
Zfp236	zinc finger protein 236 (Zfp236),	65	135	0
Zfp512b	zinc finger protein 512B (Zfp512b),	65	262	0
Micu1	mitochondrial calcium uptake 1 (Micu1),	64	173	5
Kcnk1	potassium channel, subfamily K, member 1 (Kcnk1),	64	245	2
Bnip3	BCL2/adenovirus E1B interacting protein 3 (Bnip3),	64	180	3
Ppp6r3	protein phosphatase 6, regulatory subunit 3 (Ppp6r3),	64	231	3
Fkbp4	FK506 binding protein 4 (Fkbp4),	64	198	2
Map9	microtubule-associated protein 9 (Map9),	64	399	2
Cdk17	cyclin-dependent kinase 17 (Cdk17),	64	413	2
Ppfia3	protein tyrosine phosphatase, receptor type, f polypeptide (PTPRF), interacting protein (liprin), alpha 3 (Ppfia3),	64	397	2
Nlk	nemo like kinase (Nlk),	64	158	1
Rnasek	ribonuclease, RNase K (Rnasek),	64	209	1
N4bp2l2	NEDD4 binding protein 2-like 2 (N4bp2l2),	64	240	3
Kcnip2	Kv channel-interacting protein 2 (Kcnip2),	64	217	2
4931406P16Rik	RIKEN cDNA 4931406P16 gene (4931406P16Rik),	64	154	1
Nrp2	neuropilin 2 (Nrp2),	64	191	1
Rpl30	ribosomal protein L30 (Rpl30),	64	154	1
Fndc5	fibronectin type III domain containing 5 (Fndc5),	64	172	1
Prkdc	protein kinase, DNA activated, catalytic polypeptide (Prkdc),	64	198	1
Stac2	SH3 and cysteine rich domain 2 (Stac2),	64	117	1
Tial1	Tia1 cytotoxic granule-associated RNA binding protein-like 1 (Tial1),	64	120	1
Ubxn4	UBX domain protein 4 (Ubxn4),	64	221	1
9330159F19Rik	RIKEN cDNA 9330159F19 gene (9330159F19Rik),	64	244	0
Adgrg1	adhesion G protein-coupled receptor G1 (Adgrg1),	64	110	0
Ap3m2	adaptor-related protein complex 3, mu 2 subunit (Ap3m2),	64	134	0
Appl2	adaptor protein, phosphotyrosine interaction, PH domain and leucine zipper containing 2 (Appl2),	64	115	0
Arhgef10	Rho guanine nucleotide exchange factor (GEF) 10 (Arhgef10),	64	247	0
Begain	brain-enriched guanylate kinase-associated (Begain),	64	127	0
Btaf1	B-TFIID TATA-box binding protein associated factor 1 (Btaf1),	64	176	0
Castor2	cytosolic arginine sensor for mTORC1 subunit 2 (Castor2),	64	191	0
Ccdc136	coiled-coil domain containing 136 (Ccdc136),	64	102	0
Clip2	CAP-GLY domain containing linker protein 2 (Clip2),	64	472	0
Creb1	cAMP responsive element binding protein 1 (Creb1),	64	210	0
Fads2	fatty acid desaturase 2 (Fads2),	64	131	0
Gfpt1	glutamine fructose-6-phosphate transaminase 1 (Gfpt1),	64	217	0
Grb2	growth factor receptor bound protein 2 (Grb2),	64	304	0
Hnrnpul1	heterogeneous nuclear ribonucleoprotein U-like 1 (Hnrnpul1),	64	324	0
Kcnq3	potassium voltage-gated channel, subfamily Q, member 3 (Kcnq3),	64	293	0
Khdrbs1	KH domain containing, RNA binding, signal transduction associated 1 (Khdrbs1),	64	288	0
Mtmr2	myotubularin related protein 2 (Mtmr2),	64	160	0
Ndufa2	NADH:ubiquinone oxidoreductase subunit A2 (Ndufa2),	64	59	0
Nf2	neurofibromin 2 (Nf2),	64	282	0
Pcf11	PCF11 cleavage and polyadenylation factor subunit (Pcf11),	64	253	0
Pi4kb	phosphatidylinositol 4-kinase beta (Pi4kb),	64	162	0
Rnf145	ring finger protein 145 (Rnf145),	64	203	0
Rpl7a	ribosomal protein L7A (Rpl7a),	64	92	0
Skiv2l2	superkiller viralicidic activity 2-like 2 (S. cerevisiae) (Skiv2l2),	64	165	0
Slc9a6	solute carrier family 9 (sodium/hydrogen exchanger), member 6 (Slc9a6),	64	184	0
Smc3	structural maintenance of chromosomes 3 (Smc3),	64	359	0
Sppl3	signal peptide peptidase 3 (Sppl3),	64	203	0
Tacc2	transforming, acidic coiled-coil containing protein 2 (Tacc2),	64	258	0
Tagln3	transgelin 3 (Tagln3),	64	160	0
Xkr4	X-linked Kx blood group related 4 (Xkr4),	64	127	0
Zfp592	zinc finger protein 592 (Zfp592),	64	183	0
Zfp651	zinc finger protein 651 (Zfp651),	64	191	0
Dock1	dedicator of cytokinesis 1 (Dock1),	63	215	2
Pitpnm3	PITPNM family member 3 (Pitpnm3),	63	166	2
Arhgap20	Rho GTPase activating protein 20 (Arhgap20),	63	354	1
Ralyl	RALY RNA binding protein-like (Ralyl),	63	133	1
Ssr3	signal sequence receptor, gamma (Ssr3),	63	237	1
Vmn2r55	vomeronasal 2, receptor 55 (Vmn2r55),	63	70	1
Mdga1	MAM domain containing glycosylphosphatidylinositol anchor 1 (Mdga1),	63	141	5
AU040320	expressed sequence AU040320 (AU040320),	63	157	2
Csnk1d	casein kinase 1, delta (Csnk1d),	63	301	2
Galnt9	polypeptide N-acetylgalactosaminyltransferase 9 (Galnt9),	63	144	2
Kif3b	kinesin family member 3B (Kif3b),	63	201	2
Mboat7	membrane bound O-acyltransferase domain containing 7 (Mboat7),	63	117	2
Abce1	ATP-binding cassette, sub-family E (OABP), member 1 (Abce1),	63	161	1
Glcci1	glucocorticoid induced transcript 1 (Glcci1),	63	217	1
Kif1c	kinesin family member 1C (Kif1c),	63	271	1
Per3	period circadian clock 3 (Per3),	63	206	1
Shprh	SNF2 histone linker PHD RING helicase (Shprh),	63	288	1
Zdhhc21	zinc finger, DHHC domain containing 21 (Zdhhc21),	63	178	1
Jmy	junction-mediating and regulatory protein (Jmy),	63	235	1
Oaz2	ornithine decarboxylase antizyme 2 (Oaz2),	63	241	1
Pias2	protein inhibitor of activated STAT 2 (Pias2),	63	201	1
Tcea1	transcription elongation factor A (SII) 1 (Tcea1),	63	144	1
Anxa7	annexin A7 (Anxa7),	63	95	0
Asap2	ArfGAP with SH3 domain, ankyrin repeat and PH domain 2 (Asap2),	63	247	0
Bok	BCL2-related ovarian killer (Bok),	63	57	0
Btrc	beta-transducin repeat containing protein (Btrc),	63	312	0
Chpf	chondroitin polymerizing factor (Chpf),	63	173	0
Copb2	coatomer protein complex, subunit beta 2 (beta prime) (Copb2),	63	219	0
Ddhd2	DDHD domain containing 2 (Ddhd2),	63	163	0
Dnajc18	DnaJ heat shock protein family (Hsp40) member C18 (Dnajc18),	63	254	0
Exoc1	exocyst complex component 1 (Exoc1),	63	149	0
Hist1h4d	histone cluster 1, H4d (Hist1h4d),	63	40	0
Lrrn3	leucine rich repeat protein 3, neuronal (Lrrn3),	63	166	0
Ogdhl	oxoglutarate dehydrogenase-like (Ogdhl),	63	226	0
Ppp2r3a	protein phosphatase 2, regulatory subunit B'', alpha (Ppp2r3a),	63	207	0
Prex1	phosphatidylinositol-3,4,5-trisphosphate-dependent Rac exchange factor 1 (Prex1),	63	307	0
Rpl37a	ribosomal protein L37a (Rpl37a),	63	70	0
Sidt2	SID1 transmembrane family, member 2 (Sidt2),	63	173	0
Slc22a23	solute carrier family 22, member 23 (Slc22a23),	63	176	0
Srsf6	serine/arginine-rich splicing factor 6 (Srsf6),	63	129	0
Trhde	TRH-degrading enzyme (Trhde),	63	126	0
Xpo7	exportin 7 (Xpo7),	63	307	0
Zdhhc20	zinc finger, DHHC domain containing 20 (Zdhhc20),	63	138	0
Zfp142	zinc finger protein 142 (Zfp142),	63	130	0
Znrf1	zinc and ring finger 1 (Znrf1),	63	200	0
Ociad2	OCIA domain containing 2 (Ociad2),	62	132	7
Srp72	signal recognition particle 72 (Srp72),	62	232	3
Ube2d2a	ubiquitin-conjugating enzyme E2D 2A (Ube2d2a),	62	232	3
Senp2	SUMO/sentrin specific peptidase 2 (Senp2),	62	341	2
Kcnab1	potassium voltage-gated channel, shaker-related subfamily, beta member 1 (Kcnab1),	62	467	1
Necap1	NECAP endocytosis associated 1 (Necap1),	62	234	1
Ptprm	protein tyrosine phosphatase, receptor type, M (Ptprm),	62	117	1
Txnl4a	thioredoxin-like 4A (Txnl4a),	62	137	1
Rbm27	RNA binding motif protein 27 (Rbm27),	62	225	1
Rreb1	ras responsive element binding protein 1 (Rreb1),	62	278	1
Tfg	Trk-fused gene (Tfg),	62	76	1
Vps29	VPS29 retromer complex component (Vps29),	62	111	1
Acsl4	acyl-CoA synthetase long-chain family member 4 (Acsl4),	62	149	0
Acvr1b	activin A receptor, type 1B (Acvr1b),	62	287	0
Ago3	argonaute RISC catalytic subunit 3 (Ago3),	62	109	0
Arhgef3	Rho guanine nucleotide exchange factor (GEF) 3 (Arhgef3),	62	192	0
Btbd2	BTB (POZ) domain containing 2 (Btbd2),	62	172	0
Cmtm5	CKLF-like MARVEL transmembrane domain containing 5 (Cmtm5),	62	62	0
Dlc1	deleted in liver cancer 1 (Dlc1),	62	119	0
Dpp10	dipeptidylpeptidase 10 (Dpp10),	62	151	0
Dstyk	dual serine/threonine and tyrosine protein kinase (Dstyk),	62	142	0
Fam120c	family with sequence similarity 120, member C (Fam120c),	62	296	0
Fbxl20	F-box and leucine-rich repeat protein 20 (Fbxl20),	62	213	0
Gatad2b	GATA zinc finger domain containing 2B (Gatad2b),	62	209	0
Mdga2	MAM domain containing glycosylphosphatidylinositol anchor 2 (Mdga2),	62	238	0
Mta3	metastasis associated 3 (Mta3),	62	90	0
Myadm	myeloid-associated differentiation marker (Myadm),	62	84	0
Myo9b	myosin IXb (Myo9b),	62	221	0
Ndufb8	NADH:ubiquinone oxidoreductase subunit B8 (Ndufb8),	62	166	0
Osbp	oxysterol binding protein (Osbp),	62	178	0
Palm2	paralemmin 2 (Palm2),	62	200	0
Pcx	pyruvate carboxylase (Pcx),	62	136	0
Por	P450 (cytochrome) oxidoreductase (Por),	62	132	0
Rcbtb1	regulator of chromosome condensation (RCC1) and BTB (POZ) domain containing protein 1 (Rcbtb1),	62	141	0
Rpl11	ribosomal protein L11 (Rpl11),	62	202	0
Serpina3n	serine (or cysteine) peptidase inhibitor, clade A, member 3N (Serpina3n),	62	72	0
Tab3	TGF-beta activated kinase 1/MAP3K7 binding protein 3 (Tab3),	62	73	0
Tmf1	TATA element modulatory factor 1 (Tmf1),	62	288	0
Ube2b	ubiquitin-conjugating enzyme E2B (Ube2b),	62	102	0
Uqcrq	ubiquinol-cytochrome c reductase, complex III subunit VII (Uqcrq),	62	104	0
Vps39	VPS39 HOPS complex subunit (Vps39),	62	165	0
Aldh5a1	aldhehyde dehydrogenase family 5, subfamily A1 (Aldh5a1),	61	177	4
Rabac1	Rab acceptor 1 (prenylated) (Rabac1),	61	73	3
Setbp1	SET binding protein 1 (Setbp1),	61	362	2
Atp9b	ATPase, class II, type 9B (Atp9b),	61	166	1
Nploc4	NPL4 homolog, ubiquitin recognition factor (Nploc4),	61	176	1
Scg2	secretogranin II (Scg2),	61	595	12
Hgs	HGF-regulated tyrosine kinase substrate (Hgs),	61	227	2
Nipal3	NIPA-like domain containing 3 (Nipal3),	61	211	1
Srsf3	serine/arginine-rich splicing factor 3 (Srsf3),	61	256	2
Cux1	cut-like homeobox 1 (Cux1),	61	204	1
Igsf8	immunoglobulin superfamily, member 8 (Igsf8),	61	361	1
Rit2	Ras-like without CAAX 2 (Rit2),	61	74	1
Slf2	SMC5-SMC6 complex localization factor 2 (Slf2),	61	333	1
Smcr8	Smith-Magenis syndrome chromosome region, candidate 8 homolog (human) (Smcr8),	61	162	1
Tpgs2	tubulin polyglutamylase complex subunit 2 (Tpgs2),	61	58	1
Ybx1	Y box protein 1 (Ybx1),	61	202	1
2010111I01Rik	RIKEN cDNA 2010111I01 gene (2010111I01Rik),	61	91	0
Arl6ip1	ADP-ribosylation factor-like 6 interacting protein 1 (Arl6ip1),	61	280	0
Atp5g2	ATP synthase, H+ transporting, mitochondrial F0 complex, subunit C2 (subunit 9) (Atp5g2),	61	94	0
Bscl2	Berardinelli-Seip congenital lipodystrophy 2 (seipin) (Bscl2),	61	98	0
Cacna1g	calcium channel, voltage-dependent, T type, alpha 1G subunit (Cacna1g),	61	112	0
Car11	carbonic anhydrase 11 (Car11),	61	140	0
Dcp2	decapping mRNA 2 (Dcp2),	61	300	0
Dnajc10	DnaJ heat shock protein family (Hsp40) member C10 (Dnajc10),	61	117	0
Flot1	flotillin 1 (Flot1),	61	141	0
Gm2a	GM2 ganglioside activator protein (Gm2a),	61	136	0
Hdac5	histone deacetylase 5 (Hdac5),	61	241	0
Hnrnpd	heterogeneous nuclear ribonucleoprotein D (Hnrnpd),	61	369	0
Homer1	homer scaffolding protein 1 (Homer1),	61	223	0
Ik	IK cytokine (Ik),	61	301	0
Mark2	MAP/microtubule affinity regulating kinase 2 (Mark2),	61	385	0
Ndufv1	NADH:ubiquinone oxidoreductase core subunit V1 (Ndufv1),	61	273	0
Neurl1b	neuralized E3 ubiquitin protein ligase 1B (Neurl1b),	61	154	0
Parp6	poly (ADP-ribose) polymerase family, member 6 (Parp6),	61	174	0
Parva	parvin, alpha (Parva),	61	111	0
Rab11fip2	RAB11 family interacting protein 2 (class I) (Rab11fip2),	61	200	0
Raver2	ribonucleoprotein, PTB-binding 2 (Raver2),	61	55	0
Rnps1	ribonucleic acid binding protein S1 (Rnps1),	61	203	0
Slc17a6	solute carrier family 17 (sodium-dependent inorganic phosphate cotransporter), member 6 (Slc17a6),	61	44	0
Suclg1	succinate-CoA ligase, GDP-forming, alpha subunit (Suclg1),	61	78	0
Trim46	tripartite motif-containing 46 (Trim46),	61	119	0
Tspyl2	TSPY-like 2 (Tspyl2),	61	164	0
Ubl7	ubiquitin-like 7 (bone marrow stromal cell-derived) (Ubl7),	61	96	0
Vps52	VPS52 GARP complex subunit (Vps52),	61	152	0
Vps53	VPS53 GARP complex subunit (Vps53),	61	147	0
Ypel3	yippee like 3 (Ypel3),	61	206	0
Zranb1	zinc finger, RAN-binding domain containing 1 (Zranb1),	61	235	0
Nap1l5	nucleosome assembly protein 1-like 5 (Nap1l5),	60	276	3
Uggt1	UDP-glucose glycoprotein glucosyltransferase 1 (Uggt1),	60	222	2
Kantr	Kdm5c adjacent non-coding transcript (Kantr),	60	51	1
Mfap3l	microfibrillar-associated protein 3-like (Mfap3l),	60	192	1
Gabarapl2	gamma-aminobutyric acid (GABA) A receptor-associated protein-like 2 (Gabarapl2),	60	194	2
Sptbn4	spectrin beta, non-erythrocytic 4 (Sptbn4),	60	656	2
Ccnd2	cyclin D2 (Ccnd2),	60	172	2
Trip11	thyroid hormone receptor interactor 11 (Trip11),	60	202	2
Cstf2t	cleavage stimulation factor, 3' pre-RNA subunit 2, tau (Cstf2t),	60	373	1
Rnf169	ring finger protein 169 (Rnf169),	60	262	1
Foxk2	forkhead box K2 (Foxk2),	60	202	5
C1qtnf4	C1q and tumor necrosis factor related protein 4 (C1qtnf4),	60	136	1
Osbpl8	oxysterol binding protein-like 8 (Osbpl8),	60	225	1
Paics	phosphoribosylaminoimidazole carboxylase, phosphoribosylaminoribosylaminoimidazole, succinocarboxamide synthetase (Paics),	60	110	1
Pitpnc1	phosphatidylinositol transfer protein, cytoplasmic 1 (Pitpnc1),	60	292	1
Prpf40a	pre-mRNA processing factor 40A (Prpf40a),	60	177	1
Sdc4	syndecan 4 (Sdc4),	60	118	1
Smpd4	sphingomyelin phosphodiesterase 4 (Smpd4),	60	92	1
Ahsa1	AHA1, activator of heat shock protein ATPase 1 (Ahsa1),	60	152	0
Asxl2	additional sex combs like 2, transcriptional regulator (Asxl2),	60	128	0
Bicra	BRD4 interacting chromatin remodeling complex associated protein (Bicra),	60	140	0
C2cd5	C2 calcium-dependent domain containing 5 (C2cd5),	60	196	0
Calcoco1	calcium binding and coiled coil domain 1 (Calcoco1),	60	154	0
Cct4	chaperonin containing Tcp1, subunit 4 (delta) (Cct4),	60	105	0
Copg2	coatomer protein complex, subunit gamma 2 (Copg2),	60	338	0
Dhx30	DEAH (Asp-Glu-Ala-His) box polypeptide 30 (Dhx30),	60	322	0
Dnajc13	DnaJ heat shock protein family (Hsp40) member C13 (Dnajc13),	60	229	0
Emc4	ER membrane protein complex subunit 4 (Emc4),	60	154	0
Fam210a	family with sequence similarity 210, member A (Fam210a),	60	154	0
Fam222b	family with sequence similarity 222, member B (Fam222b),	60	181	0
Firre	functional intergenic repeating RNA element (Firre),	60	157	0
Fnip1	folliculin interacting protein 1 (Fnip1),	60	178	0
Gna12	guanine nucleotide binding protein, alpha 12 (Gna12),	60	308	0
Klhl22	kelch-like 22 (Klhl22),	60	135	0
Limd2	LIM domain containing 2 (Limd2),	60	180	0
Minos1	mitochondrial inner membrane organizing system 1 (Minos1),	60	47	0
Pcnp	PEST proteolytic signal containing nuclear protein (Pcnp),	60	148	0
Phactr3	phosphatase and actin regulator 3 (Phactr3),	60	329	0
Ppargc1a	peroxisome proliferative activated receptor, gamma, coactivator 1 alpha (Ppargc1a),	60	83	0
Rbl2	RB transcriptional corepressor like 2 (Rbl2),	60	207	0
Rbm3	RNA binding motif (RNP1, RRM) protein 3 (Rbm3),	60	286	0
Slc16a7	solute carrier family 16 (monocarboxylic acid transporters), member 7 (Slc16a7),	60	196	0
Sorcs2	sortilin-related VPS10 domain containing receptor 2 (Sorcs2),	60	118	0
Sp3	trans-acting transcription factor 3 (Sp3),	60	108	0
Specc1l	sperm antigen with calponin homology and coiled-coil domains 1-like (Specc1l),	60	294	0
Tbc1d5	TBC1 domain family, member 5 (Tbc1d5),	60	224	0
Ttll5	tubulin tyrosine ligase-like family, member 5 (Ttll5),	60	117	0
Twf1	twinfilin actin binding protein 1 (Twf1),	60	133	0
Utrn	utrophin (Utrn),	60	260	0
Copb1	coatomer protein complex, subunit beta 1 (Copb1),	59	154	2
Dclk2	doublecortin-like kinase 2 (Dclk2),	59	248	2
Cdk19	cyclin-dependent kinase 19 (Cdk19),	59	248	1
Fut8	fucosyltransferase 8 (Fut8),	59	221	1
Serf2	small EDRK-rich factor 2 (Serf2),	59	150	1
Oaz1	ornithine decarboxylase antizyme 1 (Oaz1),	59	204	2
Ppt1	palmitoyl-protein thioesterase 1 (Ppt1),	59	220	1
Tbck	TBC1 domain containing kinase (Tbck),	59	161	1
Xpo1	exportin 1 (Xpo1),	59	126	1
Fndc3a	fibronectin type III domain containing 3A (Fndc3a),	59	165	3
Gm14295	predicted gene 14295 (Gm14295),	59	75	3
Aff3	AF4/FMR2 family, member 3 (Aff3),	59	266	1
Epb41l2	erythrocyte membrane protein band 4.1 like 2 (Epb41l2),	59	253	1
Pank3	pantothenate kinase 3 (Pank3),	59	151	1
Pip4k2c	phosphatidylinositol-5-phosphate 4-kinase, type II, gamma (Pip4k2c),	59	234	1
Syt4	synaptotagmin IV (Syt4),	59	218	1
Arid4b	AT rich interactive domain 4B (RBP1-like) (Arid4b),	59	204	0
Arl8a	ADP-ribosylation factor-like 8A (Arl8a),	59	271	0
Atp6v0a2	ATPase, H+ transporting, lysosomal V0 subunit A2 (Atp6v0a2),	59	155	0
Atp6v1h	ATPase, H+ transporting, lysosomal V1 subunit H (Atp6v1h),	59	222	0
Cdh8	cadherin 8 (Cdh8),	59	173	0
Cnot6l	CCR4-NOT transcription complex, subunit 6-like (Cnot6l),	59	191	0
Cope	coatomer protein complex, subunit epsilon (Cope),	59	93	0
Degs1	delta(4)-desaturase, sphingolipid 1 (Degs1),	59	58	0
Dhx36	DEAH (Asp-Glu-Ala-His) box polypeptide 36 (Dhx36),	59	258	0
Dnah9	dynein, axonemal, heavy chain 9 (Dnah9),	59	91	0
Dpy19l3	dpy-19-like 3 (C. elegans) (Dpy19l3),	59	118	0
Fhl1	four and a half LIM domains 1 (Fhl1),	59	94	0
Gars	glycyl-tRNA synthetase (Gars),	59	239	0
Hip1	huntingtin interacting protein 1 (Hip1),	59	146	0
Il16	interleukin 16 (Il16),	59	114	0
Laptm4b	lysosomal-associated protein transmembrane 4B (Laptm4b),	59	163	0
Ntng1	netrin G1 (Ntng1),	59	100	0
Nyap2	neuronal tyrosine-phophorylated phosphoinositide 3-kinase adaptor 2 (Nyap2),	59	78	0
Parp1	poly (ADP-ribose) polymerase family, member 1 (Parp1),	59	410	0
Pde10a	phosphodiesterase 10A (Pde10a),	59	258	0
Ptbp2	polypyrimidine tract binding protein 2 (Ptbp2),	59	109	0
Ptpn23	protein tyrosine phosphatase, non-receptor type 23 (Ptpn23),	59	195	0
Rasgrf2	RAS protein-specific guanine nucleotide-releasing factor 2 (Rasgrf2),	59	326	0
Rhobtb2	Rho-related BTB domain containing 2 (Rhobtb2),	59	179	0
Sipa1l2	signal-induced proliferation-associated 1 like 2 (Sipa1l2),	59	417	0
Snora16a	small nucleolar RNA, H/ACA box 16A (Snora16a),	59	237	0
Socs5	suppressor of cytokine signaling 5 (Socs5),	59	234	0
Spred3	sprouty-related, EVH1 domain containing 3 (Spred3),	59	103	0
Spryd3	SPRY domain containing 3 (Spryd3),	59	346	0
Srebf1	sterol regulatory element binding transcription factor 1 (Srebf1),	59	144	0
Tmem88b	transmembrane protein 88B (Tmem88b),	59	137	0
Tnpo1	transportin 1 (Tnpo1),	59	147	0
Trim8	tripartite motif-containing 8 (Trim8),	59	138	0
Trp53bp2	transformation related protein 53 binding protein 2 (Trp53bp2),	59	134	0
Uqcc2	Mus musculus ubiquinol-cytochrome c reductase complex assembly factor 2 (Uqcc2),	59	42	0
Usmg5	upregulated during skeletal muscle growth 5 (Usmg5),	59	87	0
Vapb	vesicle-associated membrane protein, associated protein B and C (Vapb),	59	321	0
Mapk4	mitogen-activated protein kinase 4 (Mapk4),	58	185	3
Snrk	SNF related kinase (Snrk),	58	216	3
Kdm5b	lysine (K)-specific demethylase 5B (Kdm5b),	58	300	2
Dctn3	dynactin 3 (Dctn3),	58	79	1
Evi5	ecotropic viral integration site 5 (Evi5),	58	172	1
Gabra4	gamma-aminobutyric acid (GABA) A receptor, subunit alpha 4 (Gabra4),	58	276	1
Hyou1	hypoxia up-regulated 1 (Hyou1),	58	423	1
Ivd	isovaleryl coenzyme A dehydrogenase (Ivd),	58	126	1
Lin7c	lin-7 homolog C (C. elegans) (Lin7c),	58	316	1
Katnal1	katanin p60 subunit A-like 1 (Katnal1),	58	223	3
Os9	amplified in osteosarcoma (Os9),	58	379	2
2310022B05Rik	RIKEN cDNA 2310022B05 gene (2310022B05Rik),	58	146	1
Arl2bp	ADP-ribosylation factor-like 2 binding protein (Arl2bp),	58	181	1
Csnk1g2	casein kinase 1, gamma 2 (Csnk1g2),	58	197	1
Rtl8b	retrotransposon Gag like 8B (Rtl8b),	58	99	1
Sacm1l	SAC1 suppressor of actin mutations 1-like (yeast) (Sacm1l),	58	104	1
9530091C08Rik	RIKEN cDNA 9530091C08 gene (9530091C08Rik),	58	71	0
Ak3	Mus musculus adenylate kinase 3 (Ak3),	58	117	0
Akap8	A kinase (PRKA) anchor protein 8 (Akap8),	58	185	0
Ankrd13a	ankyrin repeat domain 13a (Ankrd13a),	58	143	0
Asxl1	additional sex combs like 1 (Asxl1),	58	232	0
Cramp1l	cramped chromatin regulator homolog 1 (Cramp1l),	58	167	0
Cul1	cullin 1 (Cul1),	58	263	0
Cyb5r3	cytochrome b5 reductase 3 (Cyb5r3),	58	96	0
Ddr1	discoidin domain receptor family, member 1 (Ddr1),	58	190	0
Edc4	enhancer of mRNA decapping 4 (Edc4),	58	214	0
Ermp1	endoplasmic reticulum metallopeptidase 1 (Ermp1),	58	247	0
Etl4	enhancer trap locus 4 (Etl4),	58	307	0
Fbxw5	F-box and WD-40 domain protein 5 (Fbxw5),	58	135	0
Fdft1	farnesyl diphosphate farnesyl transferase 1 (Fdft1),	58	115	0
Gpr12	G-protein coupled receptor 12 (Gpr12),	58	46	0
Gstp1	glutathione S-transferase, pi 1 (Gstp1),	58	204	0
Lrpprc	leucine-rich PPR-motif containing (Lrpprc),	58	236	0
Lrrc59	leucine rich repeat containing 59 (Lrrc59),	58	143	0
Mapk14	mitogen-activated protein kinase 14 (Mapk14),	58	207	0
Miga1	mitoguardin 1 (Miga1),	58	215	0
Nampt	nicotinamide phosphoribosyltransferase (Nampt),	58	153	0
Onecut2	one cut domain, family member 2 (Onecut2),	58	41	0
Papss1	3'-phosphoadenosine 5'-phosphosulfate synthase 1 (Papss1),	58	236	0
Pde1b	phosphodiesterase 1B, Ca2+-calmodulin dependent (Pde1b),	58	317	0
Pik3c2a	phosphatidylinositol-4-phosphate 3-kinase catalytic subunit type 2 alpha (Pik3c2a),	58	112	0
Pnmal1	PNMA-like 1 (Pnmal1),	58	319	0
Rab3gap1	RAB3 GTPase activating protein subunit 1 (Rab3gap1),	58	238	0
Sec61a2	Sec61, alpha subunit 2 (S. cerevisiae) (Sec61a2),	58	56	0
Selenom	selenoprotein M (Selenom),	58	161	0
Sin3a	transcriptional regulator, SIN3A (yeast) (Sin3a),	58	155	0
Slc25a44	solute carrier family 25, member 44 (Slc25a44),	58	167	0
Slc25a46	solute carrier family 25, member 46 (Slc25a46),	58	102	0
Slit3	slit guidance ligand 3 (Slit3),	58	315	0
Supt20	suppressor of Ty 20 (Supt20),	58	69	0
Synpr	synaptoporin (Synpr),	58	310	0
Tbc1d30	TBC1 domain family, member 30 (Tbc1d30),	58	184	0
Tbc1d9	TBC1 domain family, member 9 (Tbc1d9),	58	232	0
Vps8	VPS8 CORVET complex subunit (Vps8),	58	196	0
Fam91a1	family with sequence similarity 91, member A1 (Fam91a1),	57	181	3
Wipi2	WD repeat domain, phosphoinositide interacting 2 (Wipi2),	57	210	3
Ube2j1	ubiquitin-conjugating enzyme E2J 1 (Ube2j1),	57	123	3
Isca1	iron-sulfur cluster assembly 1 (Isca1),	57	220	1
Kbtbd2	kelch repeat and BTB (POZ) domain containing 2 (Kbtbd2),	57	251	1
Matk	megakaryocyte-associated tyrosine kinase (Matk),	57	292	1
Reep1	receptor accessory protein 1 (Reep1),	57	203	1
Ric3	RIC3 acetylcholine receptor chaperone (Ric3),	57	251	1
A830018L16Rik	RIKEN cDNA A830018L16 gene (A830018L16Rik),	57	197	9
Cycs	cytochrome c, somatic (Cycs),	57	150	3
Bdp1	B double prime 1, subunit of RNA polymerase III transcription initiation factor IIIB (Bdp1),	57	267	1
Col25a1	collagen, type XXV, alpha 1 (Col25a1),	57	255	1
Magee1	melanoma antigen, family E, 1 (Magee1),	57	299	1
Spop	speckle-type POZ protein (Spop),	57	229	1
Bcar1	breast cancer anti-estrogen resistance 1 (Bcar1),	57	201	1
Chd2	chromodomain helicase DNA binding protein 2 (Chd2),	57	425	1
Mcf2l	mcf.2 transforming sequence-like (Mcf2l),	57	350	1
Ppm1a	protein phosphatase 1A, magnesium dependent, alpha isoform (Ppm1a),	57	457	1
1110051M20Rik	RIKEN cDNA 1110051M20 gene (1110051M20Rik),	57	183	0
Bend6	BEN domain containing 6 (Bend6),	57	156	0
Camk2d	calcium/calmodulin-dependent protein kinase II, delta (Camk2d),	57	115	0
Cdv3	carnitine deficiency-associated gene expressed in ventricle 3 (Cdv3),	57	197	0
Ddx42	DEAD (Asp-Glu-Ala-Asp) box polypeptide 42 (Ddx42),	57	332	0
Fbf1	Fas (TNFRSF6) binding factor 1 (Fbf1),	57	144	0
Fbxl5	F-box and leucine-rich repeat protein 5 (Fbxl5),	57	282	0
Glo1	glyoxalase 1 (Glo1),	57	181	0
Hadha	hydroxyacyl-Coenzyme A dehydrogenase/3-ketoacyl-Coenzyme A thiolase/enoyl-Coenzyme A hydratase (trifunctional protein), alpha subunit (Hadha),	57	136	0
Lats2	large tumor suppressor 2 (Lats2),	57	124	0
Mroh1	maestro heat-like repeat family member 1 (Mroh1),	57	112	0
Mtmr1	myotubularin related protein 1 (Mtmr1),	57	110	0
Myo5b	myosin VB (Myo5b),	57	124	0
Ndufb2	NADH:ubiquinone oxidoreductase subunit B2 (Ndufb2),	57	88	0
Orc3	origin recognition complex, subunit 3 (Orc3),	57	105	0
Pdxdc1	pyridoxal-dependent decarboxylase domain containing 1 (Pdxdc1),	57	215	0
Phf20l1	PHD finger protein 20-like 1 (Phf20l1),	57	218	0
Ppib	peptidylprolyl isomerase B (Ppib),	57	89	0
Praf2	PRA1 domain family 2 (Praf2),	57	99	0
Rhot1	ras homolog family member T1 (Rhot1),	57	110	0
Rnf114	ring finger protein 114 (Rnf114),	57	66	0
Rps6kb1	ribosomal protein S6 kinase, polypeptide 1 (Rps6kb1),	57	104	0
Sec24b	Sec24 related gene family, member B (S. cerevisiae) (Sec24b),	57	172	0
Smarcal1	SWI/SNF related matrix associated, actin dependent regulator of chromatin, subfamily a-like 1 (Smarcal1),	57	159	0
Sox8	SRY (sex determining region Y)-box 8 (Sox8),	57	99	0
Srrm4	serine/arginine repetitive matrix 4 (Srrm4),	57	166	0
Sun1	Sad1 and UNC84 domain containing 1 (Sun1),	57	233	0
Sympk	symplekin (Sympk),	57	338	0
Tln1	talin 1 (Tln1),	57	206	0
Tns1	tensin 1 (Tns1),	57	180	0
Trim28	tripartite motif-containing 28 (Trim28),	57	324	0
Ube2o	ubiquitin-conjugating enzyme E2O (Ube2o),	57	496	0
Ube2q1	ubiquitin-conjugating enzyme E2Q family member 1 (Ube2q1),	57	185	0
Ubtf	upstream binding transcription factor, RNA polymerase I (Ubtf),	57	503	0
Washc5	WASH complex subunit 5 (Washc5),	57	139	0
Ythdf3	YTH domain family 3 (Ythdf3),	57	186	0
Pcyox1	prenylcysteine oxidase 1 (Pcyox1),	56	201	5
Upf2	UPF2 regulator of nonsense transcripts homolog (yeast) (Upf2),	56	274	6
Tmcc3	transmembrane and coiled coil domains 3 (Tmcc3),	56	269	0
Cdc27	cell division cycle 27 (Cdc27),	56	169	1
Nfx1	nuclear transcription factor, X-box binding 1 (Nfx1),	56	264	1
Psmb5	proteasome (prosome, macropain) subunit, beta type 5 (Psmb5),	56	107	1
Syn3	synapsin III (Syn3),	56	301	1
Golga4	golgi autoantigen, golgin subfamily a, 4 (Golga4),	56	571	2
Pias1	protein inhibitor of activated STAT 1 (Pias1),	56	134	2
Sp1	trans-acting transcription factor 1 (Sp1),	56	110	2
Ankrd45	ankyrin repeat domain 45 (Ankrd45),	56	143	1
Cacnb2	calcium channel, voltage-dependent, beta 2 subunit (Cacnb2),	56	206	1
Fam189a1	family with sequence similarity 189, member A1 (Fam189a1),	56	195	1
Rdx	radixin (Rdx),	56	215	1
Sub1	SUB1 homolog (S. cerevisiae) (Sub1),	56	451	1
Ccar2	cell cycle activator and apoptosis regulator 2 (Ccar2),	56	296	1
Clvs1	clavesin 1 (Clvs1),	56	100	1
Dnajc7	DnaJ heat shock protein family (Hsp40) member C7 (Dnajc7),	56	294	1
Kdm4b	lysine (K)-specific demethylase 4B (Kdm4b),	56	263	1
Klhl9	kelch-like 9 (Klhl9),	56	331	1
Ppm1h	protein phosphatase 1H (PP2C domain containing) (Ppm1h),	56	324	1
Adam9	a disintegrin and metallopeptidase domain 9 (meltrin gamma) (Adam9),	56	137	0
Ado	2-aminoethanethiol (cysteamine) dioxygenase (Ado),	56	137	0
Atp11b	ATPase, class VI, type 11B (Atp11b),	56	119	0
C130071C03Rik	RIKEN cDNA C130071C03 gene (C130071C03Rik),	56	169	0
Cbl	Casitas B-lineage lymphoma (Cbl),	56	169	0
Ccar1	cell division cycle and apoptosis regulator 1 (Ccar1),	56	155	0
Clcn7	chloride channel, voltage-sensitive 7 (Clcn7),	56	88	0
Cnot7	CCR4-NOT transcription complex, subunit 7 (Cnot7),	56	135	0
D830031N03Rik	RIKEN cDNA D830031N03 gene (D830031N03Rik),	56	145	0
Diaph2	diaphanous related formin 2 (Diaph2),	56	192	0
Dnajc8	DnaJ heat shock protein family (Hsp40) member C8 (Dnajc8),	56	165	0
Drosha	drosha, ribonuclease type III (Drosha),	56	366	0
Epb41l4b	erythrocyte membrane protein band 4.1 like 4b (Epb41l4b),	56	109	0
Fam19a1	family with sequence similarity 19, member A1 (Fam19a1),	56	56	0
Ggt7	gamma-glutamyltransferase 7 (Ggt7),	56	255	0
Gnb2	guanine nucleotide binding protein (G protein), beta 2 (Gnb2),	56	372	0
Gpd1l	glycerol-3-phosphate dehydrogenase 1-like (Gpd1l),	56	217	0
Hecw2	HECT, C2 and WW domain containing E3 ubiquitin protein ligase 2 (Hecw2),	56	203	0
Ide	insulin degrading enzyme (Ide),	56	133	0
Inpp5j	inositol polyphosphate 5-phosphatase J (Inpp5j),	56	198	0
Morc2a	microrchidia 2A (Morc2a),	56	177	0
Mtch2	mitochondrial carrier 2 (Mtch2),	56	142	0
Mtus2	microtubule associated tumor suppressor candidate 2 (Mtus2),	56	294	0
Phc2	polyhomeotic 2 (Phc2),	56	175	0
Pou6f1	POU domain, class 6, transcription factor 1 (Pou6f1),	56	180	0
Rab31	RAB31, member RAS oncogene family (Rab31),	56	164	0
Rnft2	ring finger protein, transmembrane 2 (Rnft2),	56	134	0
Rorb	RAR-related orphan receptor beta (Rorb),	56	71	0
Sec24c	Sec24 related gene family, member C (S. cerevisiae) (Sec24c),	56	246	0
Slc11a2	solute carrier family 11 (proton-coupled divalent metal ion transporters), member 2 (Slc11a2),	56	68	0
Swi5	SWI5 recombination repair homolog (yeast) (Swi5),	56	132	0
Syngr3	synaptogyrin 3 (Syngr3),	56	238	0
Tgfb2	transforming growth factor, beta 2 (Tgfb2),	56	77	0
Tmem178	transmembrane protein 178 (Tmem178),	56	154	0
U2surp	U2 snRNP-associated SURP domain containing (U2surp),	56	308	0
Uggt2	UDP-glucose glycoprotein glucosyltransferase 2 (Uggt2),	56	62	0
Zyx	zyxin (Zyx),	56	59	0
Bc1	brain cytoplasmic RNA 1 (Bc1),	55	3074	21
Rnu12	RNA U12, small nuclear (Rnu12),	55	1687	4
Fyn	Fyn proto-oncogene (Fyn),	55	209	14
Icam5	intercellular adhesion molecule 5, telencephalin (Icam5),	55	562	5
Cmtm4	CKLF-like MARVEL transmembrane domain containing 4 (Cmtm4),	55	246	4
Arfgap2	ADP-ribosylation factor GTPase activating protein 2 (Arfgap2),	55	116	2
Lrp4	low density lipoprotein receptor-related protein 4 (Lrp4),	55	240	3
Ppm1b	protein phosphatase 1B, magnesium dependent, beta isoform (Ppm1b),	55	234	2
Runx1t1	runt-related transcription factor 1; translocated to, 1 (cyclin D-related) (Runx1t1),	55	77	2
Slitrk1	SLIT and NTRK-like family, member 1 (Slitrk1),	55	246	2
Map2k5	mitogen-activated protein kinase kinase 5 (Map2k5),	55	99	1
Pi4k2a	phosphatidylinositol 4-kinase type 2 alpha (Pi4k2a),	55	175	1
Ppig	peptidyl-prolyl isomerase G (cyclophilin G) (Ppig),	55	257	1
Stau1	staufen double-stranded RNA binding protein 1 (Stau1),	55	207	1
Usp20	ubiquitin specific peptidase 20 (Usp20),	55	157	1
Zfyve1	zinc finger, FYVE domain containing 1 (Zfyve1),	55	143	1
Dpp9	dipeptidylpeptidase 9 (Dpp9),	55	184	1
Elavl2	ELAV like RNA binding protein 1 (Elavl2),	55	81	1
Nin	ninein (Nin),	55	361	1
Ran	RAN, member RAS oncogene family (Ran),	55	267	1
Slc2a1	solute carrier family 2 (facilitated glucose transporter), member 1 (Slc2a1),	55	219	1
Slmap	sarcolemma associated protein (Slmap),	55	289	1
Atp13a3	ATPase type 13A3 (Atp13a3),	55	157	0
Atp5mpl	ATP synthase membrane subunit 6.8PL (Atp5mpl),	55	60	0
Eea1	early endosome antigen 1 (Eea1),	55	187	0
Epdr1	ependymin related protein 1 (zebrafish) (Epdr1),	55	192	0
Ggnbp2	gametogenetin binding protein 2 (Ggnbp2),	55	262	0
Grid1	glutamate receptor, ionotropic, delta 1 (Grid1),	55	184	0
Gtpbp1	GTP binding protein 1 (Gtpbp1),	55	123	0
Hif1a	hypoxia inducible factor 1, alpha subunit (Hif1a),	55	188	0
Igf2r	insulin-like growth factor 2 receptor (Igf2r),	55	249	0
Irgq	immunity-related GTPase family, Q (Irgq),	55	157	0
Itpka	inositol 1,4,5-trisphosphate 3-kinase A (Itpka),	55	452	0
Lnpk	lunapark, ER junction formation factor (Lnpk),	55	124	0
Mctp1	multiple C2 domains, transmembrane 1 (Mctp1),	55	222	0
Ndufa3	NADH:ubiquinone oxidoreductase subunit A3 (Ndufa3),	55	54	0
Npm1	nucleophosmin 1 (Npm1),	55	330	0
Pcdhac2	protocadherin alpha subfamily C, 2 (Pcdhac2),	55	126	0
Plcg1	phospholipase C, gamma 1 (Plcg1),	55	196	0
Pou2f1	POU domain, class 2, transcription factor 1 (Pou2f1),	55	86	0
Psma3	proteasome (prosome, macropain) subunit, alpha type 3 (Psma3),	55	193	0
Psmd7	proteasome (prosome, macropain) 26S subunit, non-ATPase, 7 (Psmd7),	55	158	0
Ptges3	prostaglandin E synthase 3 (Ptges3),	55	214	0
Rasa3	RAS p21 protein activator 3 (Rasa3),	55	298	0
Rps18	ribosomal protein S18 (Rps18),	55	101	0
Rtl6	retrotransposon Gag like 6 (Rtl6),	55	137	0
Rtl8a	retrotransposon Gag like 8A (Rtl8a),	55	164	0
Sept2	septin 2 (Sept2),	55	132	0
Slc27a1	solute carrier family 27 (fatty acid transporter), member 1 (Slc27a1),	55	169	0
Slc6a9	solute carrier family 6 (neurotransmitter transporter, glycine), member 9 (Slc6a9),	55	139	0
Stip1	stress-induced phosphoprotein 1 (Stip1),	55	273	0
Tceal3	transcription elongation factor A (SII)-like 3 (Tceal3),	55	347	0
Tmem181a	transmembrane protein 181A (Tmem181a),	55	159	0
Tmem59	transmembrane protein 59 (Tmem59),	55	270	0
Vcan	versican (Vcan),	55	73	0
Virma	vir like m6A methyltransferase associated (Virma),	55	101	0
Wasf3	WAS protein family, member 3 (Wasf3),	55	202	0
Ythdc1	YTH domain containing 1 (Ythdc1),	55	120	0
Zfp260	zinc finger protein 260 (Zfp260),	55	145	0
Depdc5	DEP domain containing 5 (Depdc5),	54	233	11
Ppm1f	protein phosphatase 1F (PP2C domain containing) (Ppm1f),	54	229	12
Insig1	insulin induced gene 1 (Insig1),	54	201	3
Xpot	exportin, tRNA (nuclear export receptor for tRNAs) (Xpot),	54	147	2
Plxdc2	plexin domain containing 2 (Plxdc2),	54	218	1
Src	Rous sarcoma oncogene (Src),	54	212	1
Slc35e2	solute carrier family 35, member E2 (Slc35e2),	54	128	3
Rasa1	RAS p21 protein activator 1 (Rasa1),	54	164	4
Bcl9l	B cell CLL/lymphoma 9-like (Bcl9l),	54	171	3
Usp8	ubiquitin specific peptidase 8 (Usp8),	54	116	3
Dync1i1	dynein cytoplasmic 1 intermediate chain 1 (Dync1i1),	54	245	2
Fam208a	family with sequence similarity 208, member A (Fam208a),	54	238	2
Klhl29	kelch-like 29 (Klhl29),	54	162	2
Zfp46	zinc finger protein 46 (Zfp46),	54	151	2
Anp32a	acidic (leucine-rich) nuclear phosphoprotein 32 family, member A (Anp32a),	54	403	1
Gm3893	predicted gene 3893 (Gm3893),	54	141	1
Gpd1	glycerol-3-phosphate dehydrogenase 1 (soluble) (Gpd1),	54	333	1
Lmo3	LIM domain only 3 (Lmo3),	54	443	1
Mtus1	mitochondrial tumor suppressor 1 (Mtus1),	54	139	1
Ints3	integrator complex subunit 3 (Ints3),	54	219	1
Ncam2	neural cell adhesion molecule 2 (Ncam2),	54	279	1
Odf2	outer dense fiber of sperm tails 2 (Odf2),	54	226	1
Acsl1	acyl-CoA synthetase long-chain family member 1 (Acsl1),	54	157	0
Ampd2	adenosine monophosphate deaminase 2 (Ampd2),	54	162	0
Ankrd40	ankyrin repeat domain 40 (Ankrd40),	54	290	0
Ano6	anoctamin 6 (Ano6),	54	76	0
Bex3	brain expressed X-linked 3 (Bex3),	54	274	0
Brd9	bromodomain containing 9 (Brd9),	54	165	0
Camkk1	calcium/calmodulin-dependent protein kinase kinase 1, alpha (Camkk1),	54	431	0
Cdk5rap2	CDK5 regulatory subunit associated protein 2 (Cdk5rap2),	54	140	0
Chmp3	charged multivesicular body protein 3 (Chmp3),	54	296	0
Col4a2	collagen, type IV, alpha 2 (Col4a2),	54	99	0
Coro7	coronin 7 (Coro7),	54	139	0
Dcaf5	DDB1 and CUL4 associated factor 5 (Dcaf5),	54	290	0
Dcaf6	DDB1 and CUL4 associated factor 6 (Dcaf6),	54	361	0
Fam117b	family with sequence similarity 117, member B (Fam117b),	54	295	0
Fgfr1op2	FGFR1 oncogene partner 2 (Fgfr1op2),	54	174	0
Gal3st3	galactose-3-O-sulfotransferase 3 (Gal3st3),	54	116	0
Ints1	integrator complex subunit 1 (Ints1),	54	337	0
Kcnt1	potassium channel, subfamily T, member 1 (Kcnt1),	54	102	0
Mdc1	mediator of DNA damage checkpoint 1 (Mdc1),	54	64	0
Naa15	N(alpha)-acetyltransferase 15, NatA auxiliary subunit (Naa15),	54	216	0
Pcbp1	poly(rC) binding protein 1 (Pcbp1),	54	128	0
Plekhm3	pleckstrin homology domain containing, family M, member 3 (Plekhm3),	54	180	0
Ppcdc	phosphopantothenoylcysteine decarboxylase (Ppcdc),	54	74	0
Psmd3	proteasome (prosome, macropain) 26S subunit, non-ATPase, 3 (Psmd3),	54	195	0
Qser1	glutamine and serine rich 1 (Qser1),	54	73	0
Rab1b	RAB1B, member RAS oncogene family (Rab1b),	54	231	0
Rnf121	ring finger protein 121 (Rnf121),	54	57	0
Rpl18	ribosomal protein L18 (Rpl18),	54	163	0
Rpl39	ribosomal protein L39 (Rpl39),	54	62	0
Rplp2	ribosomal protein, large P2 (Rplp2),	54	218	0
Rrp1	ribosomal RNA processing 1 homolog (S. cerevisiae) (Rrp1),	54	479	0
Sgsm2	small G protein signaling modulator 2 (Sgsm2),	54	326	0
Shc3	src homology 2 domain-containing transforming protein C3 (Shc3),	54	81	0
Tmem167	transmembrane protein 167 (Tmem167),	54	70	0
Tmem63c	transmembrane protein 63c (Tmem63c),	54	149	0
Wdr6	WD repeat domain 6 (Wdr6),	54	279	0
Xist	inactive X specific transcripts (Xist),	54	6	0
Ppp2r5e	protein phosphatase 2, regulatory subunit B', epsilon (Ppp2r5e),	53	270	7
Ssh1	slingshot protein phosphatase 1 (Ssh1),	53	129	3
Plekhg5	pleckstrin homology domain containing, family G (with RhoGef domain) member 5 (Plekhg5),	53	559	3
Bcorl1	BCL6 co-repressor-like 1 (Bcorl1),	53	177	2
Ptp4a1	protein tyrosine phosphatase 4a1 (Ptp4a1),	53	152	0
Rbbp7	retinoblastoma binding protein 7, chromatin remodeling factor (Rbbp7),	53	309	2
Ahctf1	AT hook containing transcription factor 1 (Ahctf1),	53	239	2
Magi3	membrane associated guanylate kinase, WW and PDZ domain containing 3 (Magi3),	53	110	1
Rassf2	Ras association (RalGDS/AF-6) domain family member 2 (Rassf2),	53	226	1
Strip1	striatin interacting protein 1 (Strip1),	53	120	1
Chtop	chromatin target of PRMT1 (Chtop),	53	226	2
Hmgn2	high mobility group nucleosomal binding domain 2 (Hmgn2),	53	244	2
Cbx3	chromobox 3 (Cbx3),	53	311	2
Vaultrc5	vault RNA component 5 (Vaultrc5),	53	57	1
Ttbk1	tau tubulin kinase 1 (Ttbk1),	53	256	3
Foxk1	forkhead box K1 (Foxk1),	53	473	2
Myo10	myosin X (Myo10),	53	188	2
Smg5	Smg-5 homolog, nonsense mediated mRNA decay factor (C. elegans) (Smg5),	53	205	2
Vps37a	vacuolar protein sorting 37A (Vps37a),	53	103	2
Garem1	GRB2 associated regulator of MAPK1 subtype 1 (Garem1),	53	204	1
Rps9	ribosomal protein S9 (Rps9),	53	251	1
Scaf1	SR-related CTD-associated factor 1 (Scaf1),	53	327	1
Setd1b	SET domain containing 1B (Setd1b),	53	286	1
Tmem50b	transmembrane protein 50B (Tmem50b),	53	93	1
4933409K07Rik	RIKEN cDNA 4933409K07 gene (4933409K07Rik),	53	112	0
Abca5	ATP-binding cassette, sub-family A (ABC1), member 5 (Abca5),	53	193	0
Actr10	ARP10 actin-related protein 10 (Actr10),	53	188	0
Arpp19	cAMP-regulated phosphoprotein 19 (Arpp19),	53	197	0
Atat1	alpha tubulin acetyltransferase 1 (Atat1),	53	59	0
Atl1	atlastin GTPase 1 (Atl1),	53	158	0
Car10	carbonic anhydrase 10 (Car10),	53	94	0
Ccdc3	coiled-coil domain containing 3 (Ccdc3),	53	15	0
Cd2ap	CD2-associated protein (Cd2ap),	53	90	0
Cep120	centrosomal protein 120 (Cep120),	53	226	0
Chmp1a	charged multivesicular body protein 1A (Chmp1a),	53	169	0
Drg2	developmentally regulated GTP binding protein 2 (Drg2),	53	62	0
Eny2	ENY2 transcription and export complex 2 subunit (Eny2),	53	56	0
Exoc7	exocyst complex component 7 (Exoc7),	53	171	0
Fbrsl1	fibrosin-like 1 (Fbrsl1),	53	173	0
Fktn	fukutin (Fktn),	53	146	0
Gtf3c2	general transcription factor IIIC, polypeptide 2, beta (Gtf3c2),	53	150	0
Igdcc4	immunoglobulin superfamily, DCC subclass, member 4 (Igdcc4),	53	117	0
Kpna4	karyopherin (importin) alpha 4 (Kpna4),	53	161	0
Mt2	metallothionein 2 (Mt2),	53	56	0
Myo1d	myosin ID (Myo1d),	53	178	0
Rbm26	RNA binding motif protein 26 (Rbm26),	53	155	0
Satb1	special AT-rich sequence binding protein 1 (Satb1),	53	339	0
Scoc	short coiled-coil protein (Scoc),	53	145	0
Sh3d19	SH3 domain protein D19 (Sh3d19),	53	45	0
Slc4a7	solute carrier family 4, sodium bicarbonate cotransporter, member 7 (Slc4a7),	53	150	0
Sp4	trans-acting transcription factor 4 (Sp4),	53	70	0
St7	suppression of tumorigenicity 7 (St7),	53	45	0
Tmem63a	transmembrane protein 63a (Tmem63a),	53	188	0
Urgcp	upregulator of cell proliferation (Urgcp),	53	267	0
Vdac3	voltage-dependent anion channel 3 (Vdac3),	53	140	0
Ypel2	yippee like 2 (Ypel2),	53	169	0
Slc2a3	solute carrier family 2 (facilitated glucose transporter), member 3 (Slc2a3),	52	309	13
Eftud2	elongation factor Tu GTP binding domain containing 2 (Eftud2),	52	282	3
Ddx39b	DEAD (Asp-Glu-Ala-Asp) box polypeptide 39B (Ddx39b),	52	245	2
Map3k2	mitogen-activated protein kinase kinase kinase 2 (Map3k2),	52	214	2
Ap3b1	adaptor-related protein complex 3, beta 1 subunit (Ap3b1),	52	253	1
Cacul1	CDK2 associated, cullin domain 1 (Cacul1),	52	177	1
Dab2ip	disabled 2 interacting protein (Dab2ip),	52	236	1
Nefh	neurofilament, heavy polypeptide (Nefh),	52	173	1
Rps23	ribosomal protein S23 (Rps23),	52	125	1
Chpf2	chondroitin polymerizing factor 2 (Chpf2),	52	149	2
Acp2	acid phosphatase 2, lysosomal (Acp2),	52	126	1
Dnmt3a	DNA methyltransferase 3A (Dnmt3a),	52	448	1
Gucy1a1	guanylate cyclase 1, soluble, alpha 1 (Gucy1a1),	52	94	1
Ncoa4	nuclear receptor coactivator 4 (Ncoa4),	52	148	1
Shisa9	shisa family member 9 (Shisa9),	52	175	1
Usp2	ubiquitin specific peptidase 2 (Usp2),	52	277	1
Cenpb	centromere protein B (Cenpb),	52	146	1
Ust	uronyl-2-sulfotransferase (Ust),	52	218	1
Arf5	ADP-ribosylation factor 5 (Arf5),	52	230	0
C1qb	complement component 1, q subcomponent, beta polypeptide (C1qb),	52	43	0
Cacna2d2	calcium channel, voltage-dependent, alpha 2/delta subunit 2 (Cacna2d2),	52	71	0
Cct2	chaperonin containing Tcp1, subunit 2 (beta) (Cct2),	52	265	0
Cdc5l	cell division cycle 5-like (S. pombe) (Cdc5l),	52	215	0
Cdipt	CDP-diacylglycerol--inositol 3-phosphatidyltransferase (phosphatidylinositol synthase) (Cdipt),	52	208	0
Chchd2	coiled-coil-helix-coiled-coil-helix domain containing 2 (Chchd2),	52	153	0
Chrnb2	cholinergic receptor, nicotinic, beta polypeptide 2 (neuronal) (Chrnb2),	52	169	0
Cltb	clathrin, light polypeptide (Lcb) (Cltb),	52	260	0
Cops5	COP9 signalosome subunit 5 (Cops5),	52	133	0
Ctnna1	catenin (cadherin associated protein), alpha 1 (Ctnna1),	52	175	0
Ctr9	CTR9 homolog, Paf1/RNA polymerase II complex component (Ctr9),	52	245	0
Dnm2	dynamin 2 (Dnm2),	52	159	0
Dpf2	D4, zinc and double PHD fingers family 2 (Dpf2),	52	107	0
Elfn1	leucine rich repeat and fibronectin type III, extracellular 1 (Elfn1),	52	61	0
Frmd4a	FERM domain containing 4A (Frmd4a),	52	201	0
Gm6793	predicted gene 6793 (Gm6793),	52	116	0
Hdac9	histone deacetylase 9 (Hdac9),	52	98	0
Ipo11	importin 11 (Ipo11),	52	126	0
Kif13a	kinesin family member 13A (Kif13a),	52	220	0
Lrig2	leucine-rich repeats and immunoglobulin-like domains 2 (Lrig2),	52	138	0
M6pr	mannose-6-phosphate receptor, cation dependent (M6pr),	52	218	0
Mpp3	membrane protein, palmitoylated 3 (MAGUK p55 subfamily member 3) (Mpp3),	52	129	0
Rasd2	RASD family, member 2 (Rasd2),	52	143	0
Rb1	RB transcriptional corepressor 1 (Rb1),	52	126	0
Rif1	replication timing regulatory factor 1 (Rif1),	52	89	0
Rnf214	ring finger protein 214 (Rnf214),	52	245	0
Rnf6	ring finger protein (C3H2C3 type) 6 (Rnf6),	52	205	0
Rps26	ribosomal protein S26 (Rps26),	52	57	0
Rtn4r	reticulon 4 receptor (Rtn4r),	52	171	0
Selenof	selenoprotein F (Selenof),	52	187	0
Slc35e1	solute carrier family 35, member E1 (Slc35e1),	52	144	0
Slc5a3	solute carrier family 5 (inositol transporters), member 3 (Slc5a3),	52	188	0
St3gal5	ST3 beta-galactoside alpha-2,3-sialyltransferase 5 (St3gal5),	52	264	0
Stx12	syntaxin 12 (Stx12),	52	226	0
Tango2	transport and golgi organization 2 (Tango2),	52	56	0
Tapt1	transmembrane anterior posterior transformation 1 (Tapt1),	52	92	0
Tsnax	translin-associated factor X (Tsnax),	52	303	0
Ubap2	ubiquitin-associated protein 2 (Ubap2),	52	118	0
Usp4	ubiquitin specific peptidase 4 (proto-oncogene) (Usp4),	52	202	0
Vwa8	von Willebrand factor A domain containing 8 (Vwa8),	52	201	0
Yipf3	Yip1 domain family, member 3 (Yipf3),	52	129	0
Zfp523	zinc finger protein 523 (Zfp523),	52	92	0
Zic1	zinc finger protein of the cerebellum 1 (Zic1),	52	23	0
Cadm1	cell adhesion molecule 1 (Cadm1),	51	273	12
Lrtm2	leucine-rich repeats and transmembrane domains 2 (Lrtm2),	51	262	4
Pptc7	PTC7 protein phosphatase homolog (Pptc7),	51	97	5
Gmps	guanine monophosphate synthetase (Gmps),	51	281	2
Luc7l	Luc7-like (Luc7l),	51	310	2
Abcd3	ATP-binding cassette, sub-family D (ALD), member 3 (Abcd3),	51	199	2
4833420G17Rik	RIKEN cDNA 4833420G17 gene (4833420G17Rik),	51	90	1
Arfgap1	ADP-ribosylation factor GTPase activating protein 1 (Arfgap1),	51	225	1
Lrp12	low density lipoprotein-related protein 12 (Lrp12),	51	132	1
Mtdh	metadherin (Mtdh),	51	261	1
Srpr	signal recognition particle receptor ('docking protein') (Srpr),	51	219	1
Mmp16	matrix metallopeptidase 16 (Mmp16),	51	205	2
Gad2	glutamic acid decarboxylase 2 (Gad2),	51	272	3
Bbx	bobby sox HMG box containing (Bbx),	51	119	2
Papd5	PAP associated domain containing 5 (Papd5),	51	140	2
Arpc5	actin related protein 2/3 complex, subunit 5 (Arpc5),	51	180	1
Gfod1	glucose-fructose oxidoreductase domain containing 1 (Gfod1),	51	296	1
Pwwp2a	PWWP domain containing 2A (Pwwp2a),	51	77	1
Reln	reelin (Reln),	51	457	1
Ckmt1	creatine kinase, mitochondrial 1, ubiquitous (Ckmt1),	51	273	2
Pianp	PILR alpha associated neural protein (Pianp),	51	228	2
Adarb2	adenosine deaminase, RNA-specific, B2 (Adarb2),	51	135	1
Ahdc1	AT hook, DNA binding motif, containing 1 (Ahdc1),	51	269	1
Bicd2	BICD cargo adaptor 2 (Bicd2),	51	172	1
Ccdc50	coiled-coil domain containing 50 (Ccdc50),	51	165	1
Cep295	centrosomal protein 295 (Cep295),	51	137	1
Dlat	dihydrolipoamide S-acetyltransferase (E2 component of pyruvate dehydrogenase complex) (Dlat),	51	203	1
Eri3	exoribonuclease 3 (Eri3),	51	169	1
Fam53b	family with sequence similarity 53, member B (Fam53b),	51	227	1
Prpf4b	pre-mRNA processing factor 4B (Prpf4b),	51	298	1
Rgma	repulsive guidance molecule family member A (Rgma),	51	168	1
Scmh1	sex comb on midleg homolog 1 (Scmh1),	51	111	1
Sumo1	small ubiquitin-like modifier 1 (Sumo1),	51	182	1
Vapa	vesicle-associated membrane protein, associated protein A (Vapa),	51	220	1
4930444P10Rik	RIKEN cDNA 4930444P10 gene (4930444P10Rik),	51	39	0
Arhgap1	Rho GTPase activating protein 1 (Arhgap1),	51	98	0
Asphd2	aspartate beta-hydroxylase domain containing 2 (Asphd2),	51	206	0
Bcas3	breast carcinoma amplified sequence 3 (Bcas3),	51	157	0
Bmpr1a	bone morphogenetic protein receptor, type 1A (Bmpr1a),	51	108	0
Ccdc85a	coiled-coil domain containing 85A (Ccdc85a),	51	296	0
Ccng1	cyclin G1 (Ccng1),	51	94	0
Coa5	cytochrome C oxidase assembly factor 5 (Coa5),	51	82	0
Colgalt1	collagen beta(1-O)galactosyltransferase 1 (Colgalt1),	51	117	0
Cryab	crystallin, alpha B (Cryab),	51	143	0
Csnk1g1	casein kinase 1, gamma 1 (Csnk1g1),	51	92	0
Cul4a	cullin 4A (Cul4a),	51	229	0
Dmtf1	cyclin D binding myb-like transcription factor 1 (Dmtf1),	51	94	0
Drg1	developmentally regulated GTP binding protein 1 (Drg1),	51	121	0
Elk4	ELK4, member of ETS oncogene family (Elk4),	51	133	0
Emc1	ER membrane protein complex subunit 1 (Emc1),	51	447	0
Fbxo3	F-box protein 3 (Fbxo3),	51	116	0
Gatc	glutamyl-tRNA(Gln) amidotransferase, subunit C (Gatc),	51	49	0
Gpr137	G protein-coupled receptor 137 (Gpr137),	51	72	0
Myrip	myosin VIIA and Rab interacting protein (Myrip),	51	188	0
Nfatc3	nuclear factor of activated T cells, cytoplasmic, calcineurin dependent 3 (Nfatc3),	51	51	0
Pacsin2	protein kinase C and casein kinase substrate in neurons 2 (Pacsin2),	51	177	0
Phrf1	PHD and ring finger domains 1 (Phrf1),	51	279	0
Ppp2cb	protein phosphatase 2 (formerly 2A), catalytic subunit, beta isoform (Ppp2cb),	51	170	0
Rbmx	RNA binding motif protein, X chromosome (Rbmx),	51	144	0
Rpl37	ribosomal protein L37 (Rpl37),	51	72	0
Sec63	SEC63-like (S. cerevisiae) (Sec63),	51	244	0
Senp6	SUMO/sentrin specific peptidase 6 (Senp6),	51	250	0
Slc16a2	solute carrier family 16 (monocarboxylic acid transporters), member 2 (Slc16a2),	51	100	0
Slc6a7	solute carrier family 6 (neurotransmitter transporter, L-proline), member 7 (Slc6a7),	51	98	0
Thsd4	thrombospondin, type I, domain containing 4 (Thsd4),	51	74	0
Tmem246	transmembrane protein 246 (Tmem246),	51	83	0
Unc5b	unc-5 netrin receptor B (Unc5b),	51	167	0
Usf2	upstream transcription factor 2 (Usf2),	51	91	0
Soga3	SOGA family member 3 (Soga3),	50	448	3
Lgalsl	lectin, galactoside binding-like (Lgalsl),	50	120	2
Phgdh	3-phosphoglycerate dehydrogenase (Phgdh),	50	143	1
Ptch1	patched 1 (Ptch1),	50	123	0
Rpn2	ribophorin II (Rpn2),	50	268	2
Letm1	leucine zipper-EF-hand containing transmembrane protein 1 (Letm1),	50	214	1
Med25	mediator complex subunit 25 (Med25),	50	185	1
Notch2	notch 2 (Notch2),	50	163	1
Plpbp	pyridoxal phosphate binding protein (Plpbp),	50	102	1
Slc25a39	solute carrier family 25, member 39 (Slc25a39),	50	83	1
Smap1	small ArfGAP 1 (Smap1),	50	147	1
Zdhhc17	zinc finger, DHHC domain containing 17 (Zdhhc17),	50	181	1
Lasp1	LIM and SH3 protein 1 (Lasp1),	50	180	1
Poldip3	polymerase (DNA-directed), delta interacting protein 3 (Poldip3),	50	199	1
Rbbp4	retinoblastoma binding protein 4, chromatin remodeling factor (Rbbp4),	50	327	1
Rnf20	ring finger protein 20 (Rnf20),	50	248	1
Top1	topoisomerase (DNA) I (Top1),	50	285	1
Abcc1	ATP-binding cassette, sub-family C (CFTR/MRP), member 1 (Abcc1),	50	55	0
Acat1	acetyl-Coenzyme A acetyltransferase 1 (Acat1),	50	139	0
Acp1	acid phosphatase 1, soluble (Acp1),	50	129	0
Akt2	thymoma viral proto-oncogene 2 (Akt2),	50	136	0
Als2	alsin Rho guanine nucleotide exchange factor (Als2),	50	209	0
Ankrd13c	ankyrin repeat domain 13c (Ankrd13c),	50	135	0
Ap2s1	adaptor-related protein complex 2, sigma 1 subunit (Ap2s1),	50	113	0
Asic2	acid-sensing (proton-gated) ion channel 2 (Asic2),	50	154	0
Axl	AXL receptor tyrosine kinase (Axl),	50	100	0
Bag4	BCL2-associated athanogene 4 (Bag4),	50	125	0
Cherp	calcium homeostasis endoplasmic reticulum protein (Cherp),	50	155	0
Edf1	endothelial differentiation-related factor 1 (Edf1),	50	108	0
Eef1b2	eukaryotic translation elongation factor 1 beta 2 (Eef1b2),	50	281	0
Fam120b	family with sequence similarity 120, member B (Fam120b),	50	163	0
Fbxo31	F-box protein 31 (Fbxo31),	50	246	0
Gfra4	glial cell line derived neurotrophic factor family receptor alpha 4 (Gfra4),	50	76	0
Gpld1	glycosylphosphatidylinositol specific phospholipase D1 (Gpld1),	50	189	0
Hspbp1	HSPA (heat shock 70kDa) binding protein, cytoplasmic cochaperone 1 (Hspbp1),	50	121	0
Kansl1l	KAT8 regulatory NSL complex subunit 1-like (Kansl1l),	50	62	0
Kctd3	potassium channel tetramerisation domain containing 3 (Kctd3),	50	306	0
Lsm14b	LSM family member 14B (Lsm14b),	50	219	0
Mkrn1	makorin, ring finger protein, 1 (Mkrn1),	50	208	0
Ndufv2	NADH:ubiquinone oxidoreductase core subunit V2 (Ndufv2),	50	153	0
Ndufv3	NADH:ubiquinone oxidoreductase core subunit V3 (Ndufv3),	50	90	0
Necab1	N-terminal EF-hand calcium binding protein 1 (Necab1),	50	123	0
Pabpn1	poly(A) binding protein, nuclear 1 (Pabpn1),	50	258	0
Pitpnm1	phosphatidylinositol transfer protein, membrane-associated 1 (Pitpnm1),	50	233	0
Ppp2r2d	protein phosphatase 2, regulatory subunit B, delta (Ppp2r2d),	50	56	0
Psat1	phosphoserine aminotransferase 1 (Psat1),	50	262	0
Psmc1	protease (prosome, macropain) 26S subunit, ATPase 1 (Psmc1),	50	256	0
Psmc3	proteasome (prosome, macropain) 26S subunit, ATPase 3 (Psmc3),	50	242	0
Ptprf	protein tyrosine phosphatase, receptor type, F (Ptprf),	50	121	0
Rap2a	RAS related protein 2a (Rap2a),	50	166	0
Raver1	ribonucleoprotein, PTB-binding 1 (Raver1),	50	65	0
Rock1	Rho-associated coiled-coil containing protein kinase 1 (Rock1),	50	117	0
Rps6ka3	ribosomal protein S6 kinase polypeptide 3 (Rps6ka3),	50	81	0
Sarm1	sterile alpha and HEAT/Armadillo motif containing 1 (Sarm1),	50	163	0
Sf3a1	splicing factor 3a, subunit 1 (Sf3a1),	50	275	0
Sh3rf1	SH3 domain containing ring finger 1 (Sh3rf1),	50	172	0
Snu13	SNU13 homolog, small nuclear ribonucleoprotein (U4/U6.U5) (Snu13),	50	124	0
Ssbp3	single-stranded DNA binding protein 3 (Ssbp3),	50	168	0
Synj2bp	synaptojanin 2 binding protein (Synj2bp),	50	134	0
Tmem175	transmembrane protein 175 (Tmem175),	50	63	0
Tpcn1	two pore channel 1 (Tpcn1),	50	82	0
Golga3	golgi autoantigen, golgin subfamily a, 3 (Golga3),	49	267	3
Brk1	BRICK1, SCAR/WAVE actin-nucleating complex subunit (Brk1),	49	129	2
Sypl	synaptophysin-like protein (Sypl),	49	108	3
Rgs17	regulator of G-protein signaling 17 (Rgs17),	49	141	2
Gdap1l1	ganglioside-induced differentiation-associated protein 1-like 1 (Gdap1l1),	49	111	2
Htra1	HtrA serine peptidase 1 (Htra1),	49	158	1
Mapre1	microtubule-associated protein, RP/EB family, member 1 (Mapre1),	49	140	1
Aftph	aftiphilin (Aftph),	49	205	1
Asns	asparagine synthetase (Asns),	49	113	1
Cpeb2	cytoplasmic polyadenylation element binding protein 2 (Cpeb2),	49	143	1
Klhl23	kelch-like 23 (Klhl23),	49	193	1
Serpine2	serine (or cysteine) peptidase inhibitor, clade E, member 2 (Serpine2),	49	143	1
Fgd4	FYVE, RhoGEF and PH domain containing 4 (Fgd4),	49	150	1
Gabrb1	gamma-aminobutyric acid (GABA) A receptor, subunit beta 1 (Gabrb1),	49	112	1
Klhl24	kelch-like 24 (Klhl24),	49	131	1
Lman2	lectin, mannose-binding 2 (Lman2),	49	127	1
Nrbp1	nuclear receptor binding protein 1 (Nrbp1),	49	104	1
Sema4d	sema domain, immunoglobulin domain (Ig), transmembrane domain (TM) and short cytoplasmic domain, (semaphorin) 4D (Sema4d),	49	305	1
Ap1m1	adaptor-related protein complex AP-1, mu subunit 1 (Ap1m1),	49	87	0
Ap3m1	adaptor-related protein complex 3, mu 1 subunit (Ap3m1),	49	64	0
Atp5l	ATP synthase, H+ transporting, mitochondrial F0 complex, subunit G (Atp5l),	49	80	0
Calu	calumenin (Calu),	49	102	0
Casc3	cancer susceptibility candidate 3 (Casc3),	49	223	0
Ccbe1	collagen and calcium binding EGF domains 1 (Ccbe1),	49	33	0
Cnnm2	cyclin M2 (Cnnm2),	49	99	0
Col4a1	collagen, type IV, alpha 1 (Col4a1),	49	97	0
Cox5a	cytochrome c oxidase subunit 5A (Cox5a),	49	124	0
Eif3f	eukaryotic translation initiation factor 3, subunit F (Eif3f),	49	162	0
Etv5	ets variant 5 (Etv5),	49	136	0
Evi5l	ecotropic viral integration site 5 like (Evi5l),	49	235	0
Fcho2	FCH domain only 2 (Fcho2),	49	96	0
Gna13	guanine nucleotide binding protein, alpha 13 (Gna13),	49	129	0
Gng12	guanine nucleotide binding protein (G protein), gamma 12 (Gng12),	49	88	0
Lrp3	low density lipoprotein receptor-related protein 3 (Lrp3),	49	155	0
Maml2	mastermind like transcriptional coactivator 2 (Maml2),	49	140	0
Mcm3ap	minichromosome maintenance complex component 3 associated protein (Mcm3ap),	49	179	0
Ndufa12	NADH:ubiquinone oxidoreductase subunit A12 (Ndufa12),	49	103	0
Nicn1	nicolin 1 (Nicn1),	49	124	0
P4hb	prolyl 4-hydroxylase, beta polypeptide (P4hb),	49	283	0
Paxbp1	PAX3 and PAX7 binding protein 1 (Paxbp1),	49	109	0
Pip5k1a	phosphatidylinositol-4-phosphate 5-kinase, type 1 alpha (Pip5k1a),	49	272	0
Prdx1	peroxiredoxin 1 (Prdx1),	49	96	0
Ptbp1	polypyrimidine tract binding protein 1 (Ptbp1),	49	74	0
Rab35	RAB35, member RAS oncogene family (Rab35),	49	158	0
Rab5a	RAB5A, member RAS oncogene family (Rab5a),	49	135	0
Rufy2	RUN and FYVE domain-containing 2 (Rufy2),	49	144	0
Speer8-ps1	spermatogenesis associated glutamate (E)-rich protein 8, pseudogene 1 (Speer8-ps1),	49	53	0
St18	suppression of tumorigenicity 18 (St18),	49	155	0
Sugp2	SURP and G patch domain containing 2 (Sugp2),	49	339	0
Tenm1	teneurin transmembrane protein 1 (Tenm1),	49	231	0
Thrb	thyroid hormone receptor beta (Thrb),	49	154	0
Tmed8	transmembrane p24 trafficking protein 8 (Tmed8),	49	121	0
Zbtb44	zinc finger and BTB domain containing 44 (Zbtb44),	49	148	0
Ube2e3	ubiquitin-conjugating enzyme E2E 3 (Ube2e3),	48	115	3
Lrrc8d	leucine rich repeat containing 8D (Lrrc8d),	48	112	2
Selenok	selenoprotein K (Selenok),	48	153	3
Fras1	Fraser extracellular matrix complex subunit 1 (Fras1),	48	102	1
Kmt5b	lysine methyltransferase 5B (Kmt5b),	48	297	1
Nrg3	neuregulin 3 (Nrg3),	48	228	1
Ak1	adenylate kinase 1 (Ak1),	48	240	3
Cul9	cullin 9 (Cul9),	48	440	2
Egln1	egl-9 family hypoxia-inducible factor 1 (Egln1),	48	91	2
Tbr1	T-box brain gene 1 (Tbr1),	48	203	2
Arfip2	ADP-ribosylation factor interacting protein 2 (Arfip2),	48	108	1
Gorasp2	golgi reassembly stacking protein 2 (Gorasp2),	48	187	1
Ppm1k	protein phosphatase 1K (PP2C domain containing) (Ppm1k),	48	351	1
Snx3	sorting nexin 3 (Snx3),	48	142	1
Ubap1	ubiquitin-associated protein 1 (Ubap1),	48	125	1
Alkbh5	alkB homolog 5, RNA demethylase (Alkbh5),	48	206	1
Arf4	ADP-ribosylation factor 4 (Arf4),	48	92	1
Bcl9	B cell CLL/lymphoma 9 (Bcl9),	48	193	1
Elp2	elongator acetyltransferase complex subunit 2 (Elp2),	48	201	1
Ppp5c	protein phosphatase 5, catalytic subunit (Ppp5c),	48	176	1
Rhbdd2	rhomboid domain containing 2 (Rhbdd2),	48	197	1
Scrn1	secernin 1 (Scrn1),	48	211	1
1810013L24Rik	RIKEN cDNA 1810013L24 gene (1810013L24Rik),	48	126	0
Agps	alkylglycerone phosphate synthase (Agps),	48	132	0
Ankrd34a	ankyrin repeat domain 34A (Ankrd34a),	48	167	0
Avl9	AVL9 cell migration associated (Avl9),	48	169	0
Bcl2l13	BCL2-like 13 (apoptosis facilitator) (Bcl2l13),	48	97	0
C530008M17Rik	RIKEN cDNA C530008M17 gene (C530008M17Rik),	48	126	0
Cnrip1	cannabinoid receptor interacting protein 1 (Cnrip1),	48	79	0
Crkl	v-crk avian sarcoma virus CT10 oncogene homolog-like (Crkl),	48	166	0
Cstf2	cleavage stimulation factor, 3' pre-RNA subunit 2 (Cstf2),	48	128	0
Ech1	enoyl coenzyme A hydratase 1, peroxisomal (Ech1),	48	47	0
Fam214a	family with sequence similarity 214, member A (Fam214a),	48	164	0
Gm10220	predicted gene 10220 (Gm10220),	48	49	0
Golph3	golgi phosphoprotein 3 (Golph3),	48	115	0
Hgsnat	heparan-alpha-glucosaminide N-acetyltransferase (Hgsnat),	48	151	0
Itgav	integrin alpha V (Itgav),	48	248	0
Klhdc3	kelch domain containing 3 (Klhdc3),	48	191	0
Ltn1	listerin E3 ubiquitin protein ligase 1 (Ltn1),	48	165	0
Mgat5	mannoside acetylglucosaminyltransferase 5 (Mgat5),	48	156	0
Mlst8	MTOR associated protein, LST8 homolog (S. cerevisiae) (Mlst8),	48	77	0
Mybbp1a	MYB binding protein (P160) 1a (Mybbp1a),	48	142	0
Mysm1	myb-like, SWIRM and MPN domains 1 (Mysm1),	48	132	0
Nckipsd	NCK interacting protein with SH3 domain (Nckipsd),	48	140	0
Ndufab1	NADH:ubiquinone oxidoreductase subunit AB1 (Ndufab1),	48	72	0
Ndufb5	NADH:ubiquinone oxidoreductase subunit B5 (Ndufb5),	48	69	0
Nrsn2	neurensin 2 (Nrsn2),	48	89	0
Nup98	nucleoporin 98 (Nup98),	48	180	0
Prelid1	PRELI domain containing 1 (Prelid1),	48	152	0
Rtl8c	retrotransposon Gag like 8C (Rtl8c),	48	146	0
S100b	S100 protein, beta polypeptide, neural (S100b),	48	129	0
Safb	scaffold attachment factor B (Safb),	48	350	0
Srek1	splicing regulatory glutamine/lysine-rich protein 1 (Srek1),	48	228	0
Supt16	suppressor of Ty 16 (Supt16),	48	411	0
Tesk1	testis specific protein kinase 1 (Tesk1),	48	132	0
Tma7	translational machinery associated 7 (Tma7),	48	78	0
Tmem201	transmembrane protein 201 (Tmem201),	48	278	0
Tmem245	transmembrane protein 245 (Tmem245),	48	183	0
Tmem9	transmembrane protein 9 (Tmem9),	48	81	0
Trpc5	transient receptor potential cation channel, subfamily C, member 5 (Trpc5),	48	142	0
Wdr37	WD repeat domain 37 (Wdr37),	48	179	0
Wnk3	WNK lysine deficient protein kinase 3 (Wnk3),	48	88	0
Pik3r2	phosphoinositide-3-kinase regulatory subunit 2 (Pik3r2),	47	284	3
Otud5	OTU domain containing 5 (Otud5),	47	263	2
Ssbp2	single-stranded DNA binding protein 2 (Ssbp2),	47	203	2
Ubxn2a	UBX domain protein 2A (Ubxn2a),	47	51	1
Pde8b	phosphodiesterase 8B (Pde8b),	47	227	3
Sept6	septin 6 (Sept6),	47	205	2
Aldh6a1	aldehyde dehydrogenase family 6, subfamily A1 (Aldh6a1),	47	131	1
Hmgcr	3-hydroxy-3-methylglutaryl-Coenzyme A reductase (Hmgcr),	47	262	1
Ppp2r5b	protein phosphatase 2, regulatory subunit B', beta (Ppp2r5b),	47	193	1
Psmd4	proteasome (prosome, macropain) 26S subunit, non-ATPase, 4 (Psmd4),	47	194	1
Gatad2a	GATA zinc finger domain containing 2A (Gatad2a),	47	127	2
Adam10	a disintegrin and metallopeptidase domain 10 (Adam10),	47	207	1
Efnb3	ephrin B3 (Efnb3),	47	417	1
Gprin1	G protein-regulated inducer of neurite outgrowth 1 (Gprin1),	47	632	1
Nkain2	Na+/K+ transporting ATPase interacting 2 (Nkain2),	47	125	1
Pmm1	phosphomannomutase 1 (Pmm1),	47	154	1
Rin1	Ras and Rab interactor 1 (Rin1),	47	167	1
Sin3b	transcriptional regulator, SIN3B (yeast) (Sin3b),	47	283	1
Abhd6	abhydrolase domain containing 6 (Abhd6),	47	78	0
Aifm3	apoptosis-inducing factor, mitochondrion-associated 3 (Aifm3),	47	92	0
B2m	beta-2 microglobulin (B2m),	47	19	0
Chka	choline kinase alpha (Chka),	47	119	0
Cnot2	CCR4-NOT transcription complex, subunit 2 (Cnot2),	47	97	0
Cox7a2l	cytochrome c oxidase subunit 7A2 like (Cox7a2l),	47	217	0
Dzip1	DAZ interacting protein 1 (Dzip1),	47	165	0
Egr3	early growth response 3 (Egr3),	47	179	0
Eif3h	eukaryotic translation initiation factor 3, subunit H (Eif3h),	47	126	0
Elovl6	ELOVL family member 6, elongation of long chain fatty acids (yeast) (Elovl6),	47	163	0
Foxj2	forkhead box J2 (Foxj2),	47	194	0
Fsd1l	fibronectin type III and SPRY domain containing 1-like (Fsd1l),	47	55	0
Gba2	glucosidase beta 2 (Gba2),	47	225	0
Gramd1a	GRAM domain containing 1A (Gramd1a),	47	60	0
Ist1	increased sodium tolerance 1 homolog (yeast) (Ist1),	47	121	0
Kcna4	potassium voltage-gated channel, shaker-related subfamily, member 4 (Kcna4),	47	240	0
Khsrp	KH-type splicing regulatory protein (Khsrp),	47	372	0
Mbtps1	membrane-bound transcription factor peptidase, site 1 (Mbtps1),	47	259	0
Mlc1	Mus musculus megalencephalic leukoencephalopathy with subcortical cysts 1 homolog (human) (Mlc1),	47	172	0
Naa25	N(alpha)-acetyltransferase 25, NatB auxiliary subunit (Naa25),	47	127	0
Ncstn	nicastrin (Ncstn),	47	166	0
Nek9	NIMA (never in mitosis gene a)-related expressed kinase 9 (Nek9),	47	162	0
Nemf	nuclear export mediator factor (Nemf),	47	101	0
Nvl	nuclear VCP-like (Nvl),	47	140	0
Padi2	peptidyl arginine deiminase, type II (Padi2),	47	172	0
Pllp	plasma membrane proteolipid (Pllp),	47	192	0
Polr2m	polymerase (RNA) II (DNA directed) polypeptide M (Polr2m),	47	279	0
Rexo1	REX1, RNA exonuclease 1 (Rexo1),	47	141	0
Rhot2	Mus musculus ras homolog family member T2 (Rhot2),	47	172	0
S100a1	S100 calcium binding protein A1 (S100a1),	47	32	0
Sc5d	sterol-C5-desaturase (Sc5d),	47	67	0
Sh3bgrl	SH3-binding domain glutamic acid-rich protein like (Sh3bgrl),	47	122	0
Tmem94	transmembrane protein 94 (Tmem94),	47	187	0
Tprkb	Tp53rk binding protein (Tprkb),	47	105	0
Trap1	TNF receptor-associated protein 1 (Trap1),	47	145	0
Tut4	terminal uridylyl transferase 4 (Tut4),	47	115	0
Ugcg	UDP-glucose ceramide glucosyltransferase (Ugcg),	47	151	0
Vdac2	voltage-dependent anion channel 2 (Vdac2),	47	288	0
Vps50	VPS50 EARP/GARPII complex subunit (Vps50),	47	182	0
Wdr47	WD repeat domain 47 (Wdr47),	47	272	0
Zbed6	zinc finger, BED type containing 6 (Zbed6),	47	119	0
Zfp266	zinc finger protein 266 (Zfp266),	47	146	0
Zfp423	zinc finger protein 423 (Zfp423),	47	18	0
Tnks1bp1	tankyrase 1 binding protein 1 (Tnks1bp1),	46	491	3
Ube2g1	ubiquitin-conjugating enzyme E2G 1 (Ube2g1),	46	88	2
Sncb	synuclein, beta (Sncb),	46	655	2
Lmbrd2	LMBR1 domain containing 2 (Lmbrd2),	46	136	1
Tnfrsf19	tumor necrosis factor receptor superfamily, member 19 (Tnfrsf19),	46	118	1
Ypel5	yippee like 5 (Ypel5),	46	139	1
Aagab	alpha- and gamma-adaptin binding protein (Aagab),	46	179	2
Ikbkap	inhibitor of kappa light polypeptide enhancer in B cells, kinase complex-associated protein (Ikbkap),	46	217	2
Ap3s2	adaptor-related protein complex 3, sigma 2 subunit (Ap3s2),	46	150	1
Baz2b	bromodomain adjacent to zinc finger domain, 2B (Baz2b),	46	130	1
Cbfa2t2	core-binding factor, runt domain, alpha subunit 2, translocated to, 2 (human) (Cbfa2t2),	46	254	1
Ddx46	DEAD (Asp-Glu-Ala-Asp) box polypeptide 46 (Ddx46),	46	264	1
E330009J07Rik	RIKEN cDNA E330009J07 gene (E330009J07Rik),	46	295	1
Fbxl3	F-box and leucine-rich repeat protein 3 (Fbxl3),	46	222	1
Fbxo42	F-box protein 42 (Fbxo42),	46	81	1
Gm15501	predicted pseudogene 15501 (Gm15501),	46	84	1
Taldo1	transaldolase 1 (Taldo1),	46	197	1
Zdhhc3	zinc finger, DHHC domain containing 3 (Zdhhc3),	46	123	1
Fam208b	family with sequence similarity 208, member B (Fam208b),	46	83	1
Fn1	fibronectin 1 (Fn1),	46	83	1
Jakmip2	janus kinase and microtubule interacting protein 2 (Jakmip2),	46	218	1
Stard7	START domain containing 7 (Stard7),	46	261	1
Sugt1	SGT1, suppressor of G2 allele of SKP1 (S. cerevisiae) (Sugt1),	46	194	1
Tmem38a	transmembrane protein 38A (Tmem38a),	46	331	1
Atg3	autophagy related 3 (Atg3),	46	106	0
Bub3	BUB3 mitotic checkpoint protein (Bub3),	46	102	0
Ccdc93	coiled-coil domain containing 93 (Ccdc93),	46	72	0
Cdc40	cell division cycle 40 (Cdc40),	46	108	0
Cdk12	cyclin-dependent kinase 12 (Cdk12),	46	134	0
Cop1	COP1, E3 ubiquitin ligase (Cop1),	46	146	0
Cpeb3	cytoplasmic polyadenylation element binding protein 3 (Cpeb3),	46	172	0
Cspg5	chondroitin sulfate proteoglycan 5 (Cspg5),	46	342	0
Cyth1	cytohesin 1 (Cyth1),	46	248	0
Dcaf11	DDB1 and CUL4 associated factor 11 (Dcaf11),	46	74	0
Dcun1d4	DCN1, defective in cullin neddylation 1, domain containing 4 (S. cerevisiae) (Dcun1d4),	46	247	0
Dhdds	dehydrodolichyl diphosphate synthase (Dhdds),	46	182	0
Dvl1	dishevelled segment polarity protein 1 (Dvl1),	46	83	0
Eif3e	eukaryotic translation initiation factor 3, subunit E (Eif3e),	46	162	0
Exoc2	exocyst complex component 2 (Exoc2),	46	90	0
Fmnl2	formin-like 2 (Fmnl2),	46	121	0
Gabra2	gamma-aminobutyric acid (GABA) A receptor, subunit alpha 2 (Gabra2),	46	117	0
Gnaz	guanine nucleotide binding protein, alpha z subunit (Gnaz),	46	220	0
H13	histocompatibility 13 (H13),	46	134	0
Hcn2	hyperpolarization-activated, cyclic nucleotide-gated K+ 2 (Hcn2),	46	237	0
Lhfpl4	lipoma HMGIC fusion partner-like protein 4 (Lhfpl4),	46	382	0
Lpin1	lipin 1 (Lpin1),	46	96	0
Lpin2	lipin 2 (Lpin2),	46	326	0
Lrch3	leucine-rich repeats and calponin homology (CH) domain containing 3 (Lrch3),	46	80	0
Magi1	membrane associated guanylate kinase, WW and PDZ domain containing 1 (Magi1),	46	324	0
Map4k5	mitogen-activated protein kinase kinase kinase kinase 5 (Map4k5),	46	135	0
Mkln1	muskelin 1, intracellular mediator containing kelch motifs (Mkln1),	46	216	0
Mlxip	MLX interacting protein (Mlxip),	46	96	0
Myef2	myelin basic protein expression factor 2, repressor (Myef2),	46	144	0
Nab1	Ngfi-A binding protein 1 (Nab1),	46	91	0
Ndufa6	NADH:ubiquinone oxidoreductase subunit A6 (Ndufa6),	46	75	0
Ndufb11	NADH:ubiquinone oxidoreductase subunit B11 (Ndufb11),	46	101	0
Nme1	NME/NM23 nucleoside diphosphate kinase 1 (Nme1),	46	130	0
Npat	nuclear protein in the AT region (Npat),	46	76	0
Pik3c3	phosphatidylinositol 3-kinase catalytic subunit type 3 (Pik3c3),	46	126	0
Polr2b	polymerase (RNA) II (DNA directed) polypeptide B (Polr2b),	46	182	0
Psma2	proteasome (prosome, macropain) subunit, alpha type 2 (Psma2),	46	63	0
Rbm10	RNA binding motif protein 10 (Rbm10),	46	93	0
Rgs5	regulator of G-protein signaling 5 (Rgs5),	46	131	0
Rhou	ras homolog family member U (Rhou),	46	161	0
Slc35f1	solute carrier family 35, member F1 (Slc35f1),	46	134	0
Ss18l1	SS18, nBAF chromatin remodeling complex subunit like 1 (Ss18l1),	46	163	0
Syt14	synaptotagmin XIV (Syt14),	46	146	0
Timm23	translocase of inner mitochondrial membrane 23 (Timm23),	46	82	0
Tmtc1	transmembrane and tetratricopeptide repeat containing 1 (Tmtc1),	46	241	0
Tusc2	tumor suppressor candidate 2 (Tusc2),	46	89	0
Tusc3	tumor suppressor candidate 3 (Tusc3),	46	195	0
Vcl	vinculin (Vcl),	46	95	0
Zfc3h1	zinc finger, C3H1-type containing (Zfc3h1),	46	172	0
Noct	nocturnin (Noct),	45	88	9
Klhl7	kelch-like 7 (Klhl7),	45	109	6
Gnb5	guanine nucleotide binding protein (G protein), beta 5 (Gnb5),	45	300	2
Smarca5	SWI/SNF related, matrix associated, actin dependent regulator of chromatin, subfamily a, member 5 (Smarca5),	45	241	6
Tmem56	transmembrane protein 56 (Tmem56),	45	122	4
Phf10	PHD finger protein 10 (Phf10),	45	132	3
Ar	androgen receptor (Ar),	45	125	4
Hdgf	hepatoma-derived growth factor (Hdgf),	45	291	3
Ssb	Sjogren syndrome antigen B (Ssb),	45	191	2
Gtf3c4	general transcription factor IIIC, polypeptide 4 (Gtf3c4),	45	176	1
Iqgap2	IQ motif containing GTPase activating protein 2 (Iqgap2),	45	510	1
Pdzd4	PDZ domain containing 4 (Pdzd4),	45	234	1
Spcs1	signal peptidase complex subunit 1 homolog (S. cerevisiae) (Spcs1),	45	48	1
St6gal2	beta galactoside alpha 2,6 sialyltransferase 2 (St6gal2),	45	85	1
Xpo5	exportin 5 (Xpo5),	45	97	2
Stxbp6	syntaxin binding protein 6 (amisyn) (Stxbp6),	45	316	1
Tmed7	transmembrane p24 trafficking protein 7 (Tmed7),	45	189	1
Mdm2	transformed mouse 3T3 cell double minute 2 (Mdm2),	45	126	2
Carm1	coactivator-associated arginine methyltransferase 1 (Carm1),	45	152	1
Dync1li1	dynein cytoplasmic 1 light intermediate chain 1 (Dync1li1),	45	174	1
Eif5a2	eukaryotic translation initiation factor 5A2 (Eif5a2),	45	91	1
Elk1	ELK1, member of ETS oncogene family (Elk1),	45	209	1
Fam13c	family with sequence similarity 13, member C (Fam13c),	45	163	1
Gga3	golgi associated, gamma adaptin ear containing, ARF binding protein 3 (Gga3),	45	132	1
Smarce1	SWI/SNF related, matrix associated, actin dependent regulator of chromatin, subfamily e, member 1 (Smarce1),	45	147	1
Stag2	stromal antigen 2 (Stag2),	45	288	1
1500004A13Rik	RIKEN cDNA 1500004A13 gene (1500004A13Rik),	45	102	0
Agl	amylo-1,6-glucosidase, 4-alpha-glucanotransferase (Agl),	45	99	0
Amd1	S-adenosylmethionine decarboxylase 1 (Amd1),	45	181	0
Armc8	armadillo repeat containing 8 (Armc8),	45	191	0
Atp5e	ATP synthase, H+ transporting, mitochondrial F1 complex, epsilon subunit (Atp5e),	45	85	0
Azi2	5-azacytidine induced gene 2 (Azi2),	45	159	0
Cldnd1	claudin domain containing 1 (Cldnd1),	45	118	0
Cnn3	calponin 3, acidic (Cnn3),	45	83	0
Cops2	COP9 signalosome subunit 2 (Cops2),	45	182	0
Cops6	COP9 signalosome subunit 6 (Cops6),	45	142	0
Eif4e	eukaryotic translation initiation factor 4E (Eif4e),	45	246	0
Elovl5	ELOVL family member 5, elongation of long chain fatty acids (yeast) (Elovl5),	45	130	0
Fam219a	family with sequence similarity 219, member A (Fam219a),	45	214	0
Hs6st1	heparan sulfate 6-O-sulfotransferase 1 (Hs6st1),	45	93	0
Inpp5e	inositol polyphosphate-5-phosphatase E (Inpp5e),	45	59	0
Jpt1	Jupiter microtubule associated homolog 1 (Jpt1),	45	91	0
Kctd1	potassium channel tetramerisation domain containing 1 (Kctd1),	45	82	0
Krit1	KRIT1, ankyrin repeat containing (Krit1),	45	87	0
Lrp2	low density lipoprotein receptor-related protein 2 (Lrp2),	45	1	0
Me3	malic enzyme 3, NADP(+)-dependent, mitochondrial (Me3),	45	113	0
Mtmr9	myotubularin related protein 9 (Mtmr9),	45	199	0
Nadk	NAD kinase (Nadk),	45	87	0
Ncoa7	nuclear receptor coactivator 7 (Ncoa7),	45	215	0
Nfyc	nuclear transcription factor-Y gamma (Nfyc),	45	89	0
Oxsr1	oxidative-stress responsive 1 (Oxsr1),	45	143	0
Phactr2	phosphatase and actin regulator 2 (Phactr2),	45	53	0
Phb	prohibitin (Phb),	45	98	0
Ppp1r7	protein phosphatase 1, regulatory subunit 7 (Ppp1r7),	45	166	0
Proser1	proline and serine rich 1 (Proser1),	45	119	0
Psmc5	protease (prosome, macropain) 26S subunit, ATPase 5 (Psmc5),	45	233	0
Rab11fip5	RAB11 family interacting protein 5 (class I) (Rab11fip5),	45	136	0
Reep3	receptor accessory protein 3 (Reep3),	45	89	0
Retreg3	reticulophagy regulator family member 3 (Retreg3),	45	171	0
Rgs7	regulator of G protein signaling 7 (Rgs7),	45	149	0
Rnpepl1	arginyl aminopeptidase (aminopeptidase B)-like 1 (Rnpepl1),	45	54	0
Rpl36al	ribosomal protein L36A-like (Rpl36al),	45	68	0
Rragd	Ras-related GTP binding D (Rragd),	45	256	0
Rsrc2	arginine/serine-rich coiled-coil 2 (Rsrc2),	45	165	0
Smad5	SMAD family member 5 (Smad5),	45	93	0
Smc1a	structural maintenance of chromosomes 1A (Smc1a),	45	375	0
Sqle	squalene epoxidase (Sqle),	45	105	0
Ssx2ip	synovial sarcoma, X 2 interacting protein (Ssx2ip),	45	222	0
St8sia5	ST8 alpha-N-acetyl-neuraminide alpha-2,8-sialyltransferase 5 (St8sia5),	45	114	0
Svip	small VCP/p97-interacting protein (Svip),	45	61	0
Thada	thyroid adenoma associated (Thada),	45	117	0
Tmed2	transmembrane p24 trafficking protein 2 (Tmed2),	45	246	0
Tmem250-ps	transmembrane protein 250, pseudogene (Tmem250-ps),	45	133	0
Tspan18	tetraspanin 18 (Tspan18),	45	24	0
Ttpal	tocopherol (alpha) transfer protein-like (Ttpal),	45	168	0
Vsp35l	VPS35 endosomal protein sorting factor like (Vsp35l),	45	135	0
Yaf2	YY1 associated factor 2 (Yaf2),	45	90	0
Zfp354c	zinc finger protein 354C (Zfp354c),	45	75	0
Zmat4	zinc finger, matrin type 4 (Zmat4),	45	167	0
Prr36	proline rich 36 (Prr36),	44	164	5
Mark3	MAP/microtubule affinity regulating kinase 3 (Mark3),	44	224	5
Hmgxb3	HMG box domain containing 3 (Hmgxb3),	44	154	1
Diaph1	diaphanous related formin 1 (Diaph1),	44	256	3
Atad1	ATPase family, AAA domain containing 1 (Atad1),	44	188	1
Cerk	ceramide kinase (Cerk),	44	59	1
Tut7	terminal uridylyl transferase 7 (Tut7),	44	280	1
Ubqln4	ubiquilin 4 (Ubqln4),	44	229	1
Arrdc3	arrestin domain containing 3 (Arrdc3),	44	186	2
Lgmn	legumain (Lgmn),	44	139	1
Sall2	spalt like transcription factor 2 (Sall2),	44	219	1
Slc36a4	solute carrier family 36 (proton/amino acid symporter), member 4 (Slc36a4),	44	202	1
Smarcc1	SWI/SNF related, matrix associated, actin dependent regulator of chromatin, subfamily c, member 1 (Smarcc1),	44	203	1
Slc39a9	solute carrier family 39 (zinc transporter), member 9 (Slc39a9),	44	176	2
3110039I08Rik	RIKEN cDNA 3110039I08 gene (3110039I08Rik),	44	73	1
Dnajc3	DnaJ heat shock protein family (Hsp40) member C3 (Dnajc3),	44	148	1
Itpr2	inositol 1,4,5-triphosphate receptor 2 (Itpr2),	44	136	1
Sybu	syntabulin (syntaxin-interacting) (Sybu),	44	244	1
March8	membrane-associated ring finger (C3HC4) 8 (March8),	44	152	0
Adrm1	adhesion regulating molecule 1 (Adrm1),	44	144	0
Amigo2	adhesion molecule with Ig like domain 2 (Amigo2),	44	2	0
Anxa11	annexin A11 (Anxa11),	44	191	0
Arid5b	AT rich interactive domain 5B (MRF1-like) (Arid5b),	44	133	0
Bcl2l2	BCL2-like 2 (Bcl2l2),	44	304	0
Bhlhe40	basic helix-loop-helix family, member e40 (Bhlhe40),	44	261	0
Carhsp1	calcium regulated heat stable protein 1 (Carhsp1),	44	129	0
Cdk5	cyclin-dependent kinase 5 (Cdk5),	44	117	0
Cdk7	cyclin-dependent kinase 7 (Cdk7),	44	89	0
Cfap36	cilia and flagella associated protein 36 (Cfap36),	44	249	0
Crat	carnitine acetyltransferase (Crat),	44	78	0
Cyth3	cytohesin 3 (Cyth3),	44	162	0
Dcaf1	DDB1 and CUL4 associated factor 1 (Dcaf1),	44	181	0
E030024N20Rik	RIKEN cDNA E030024N20 gene (E030024N20Rik),	44	189	0
Eloc	elongin C (Eloc),	44	125	0
Eprs	glutamyl-prolyl-tRNA synthetase (Eprs),	44	344	0
Etf1	eukaryotic translation termination factor 1 (Etf1),	44	194	0
Fxr2	fragile X mental retardation, autosomal homolog 2 (Fxr2),	44	361	0
Galnt2	polypeptide N-acetylgalactosaminyltransferase 2 (Galnt2),	44	196	0
Git2	G protein-coupled receptor kinase-interactor 2 (Git2),	44	81	0
Gpr155	G protein-coupled receptor 155 (Gpr155),	44	129	0
Grcc10	gene rich cluster, C10 gene (Grcc10),	44	123	0
Itgb1	integrin beta 1 (fibronectin receptor beta) (Itgb1),	44	118	0
Ldb1	LIM domain binding 1 (Ldb1),	44	168	0
Lingo3	leucine rich repeat and Ig domain containing 3 (Lingo3),	44	105	0
Myo7a	myosin VIIA (Myo7a),	44	40	0
Ndufa1	NADH:ubiquinone oxidoreductase subunit A1 (Ndufa1),	44	31	0
Ndufs7	NADH:ubiquinone oxidoreductase core subunit S7 (Ndufs7),	44	82	0
Osbpl9	oxysterol binding protein-like 9 (Osbpl9),	44	114	0
Pag1	phosphoprotein associated with glycosphingolipid microdomains 1 (Pag1),	44	137	0
Pfdn5	prefoldin 5 (Pfdn5),	44	131	0
Plekhm2	pleckstrin homology domain containing, family M (with RUN domain) member 2 (Plekhm2),	44	194	0
Polr1a	polymerase (RNA) I polypeptide A (Polr1a),	44	137	0
Raf1	v-raf-leukemia viral oncogene 1 (Raf1),	44	164	0
Rnpc3	RNA-binding region (RNP1, RRM) containing 3 (Rnpc3),	44	37	0
Runx2	runt related transcription factor 2 (Runx2),	44	118	0
S100a16	S100 calcium binding protein A16 (S100a16),	44	114	0
Sema4g	sema domain, immunoglobulin domain (Ig), transmembrane domain (TM) and short cytoplasmic domain, (semaphorin) 4G (Sema4g),	44	79	0
Senp5	SUMO/sentrin specific peptidase 5 (Senp5),	44	162	0
Slc27a4	solute carrier family 27 (fatty acid transporter), member 4 (Slc27a4),	44	192	0
Slc7a5	solute carrier family 7 (cationic amino acid transporter, y+ system), member 5 (Slc7a5),	44	162	0
Snrpb	small nuclear ribonucleoprotein B (Snrpb),	44	122	0
Sntg1	syntrophin, gamma 1 (Sntg1),	44	79	0
Srp68	signal recognition particle 68 (Srp68),	44	157	0
Trim23	tripartite motif-containing 23 (Trim23),	44	169	0
Ttl	tubulin tyrosine ligase (Ttl),	44	99	0
Ugp2	UDP-glucose pyrophosphorylase 2 (Ugp2),	44	119	0
Utp20	UTP20 small subunit processome component (Utp20),	44	132	0
Vamp4	vesicle-associated membrane protein 4 (Vamp4),	44	203	0
Fam131b	family with sequence similarity 131, member B (Fam131b),	43	220	11
Psen1	presenilin 1 (Psen1),	43	184	4
Phlpp2	PH domain and leucine rich repeat protein phosphatase 2 (Phlpp2),	43	276	3
Akap5	A kinase (PRKA) anchor protein 5 (Akap5),	43	456	4
Prkaa2	protein kinase, AMP-activated, alpha 2 catalytic subunit (Prkaa2),	43	106	3
Ajap1	adherens junction associated protein 1 (Ajap1),	43	93	2
Hnrnpab	heterogeneous nuclear ribonucleoprotein A/B (Hnrnpab),	43	272	2
Larp4	La ribonucleoprotein domain family, member 4 (Larp4),	43	181	2
Mllt1	myeloid/lymphoid or mixed-lineage leukemia; translocated to, 1 (Mllt1),	43	120	2
Fkbp15	FK506 binding protein 15 (Fkbp15),	43	138	1
Slitrk4	Mus musculus SLIT and NTRK-like family, member 4 (Slitrk4),	43	126	1
Mtss1	metastasis suppressor 1 (Mtss1),	43	141	2
Cul5	cullin 5 (Cul5),	43	235	1
Ilf3	interleukin enhancer binding factor 3 (Ilf3),	43	211	1
Lct	lactase (Lct),	43	356	1
Mapkap1	mitogen-activated protein kinase associated protein 1 (Mapkap1),	43	122	1
Tyro3	TYRO3 protein tyrosine kinase 3 (Tyro3),	43	247	1
Wsb1	WD repeat and SOCS box-containing 1 (Wsb1),	43	65	1
Podxl	podocalyxin-like (Podxl),	43	74	1
Adipor1	adiponectin receptor 1 (Adipor1),	43	113	0
Aldh1l1	aldehyde dehydrogenase 1 family, member L1 (Aldh1l1),	43	55	0
Anapc2	anaphase promoting complex subunit 2 (Anapc2),	43	147	0
Cep290	centrosomal protein 290 (Cep290),	43	123	0
Comt	catechol-O-methyltransferase (Comt),	43	111	0
Cxcl12	chemokine (C-X-C motif) ligand 12 (Cxcl12),	43	181	0
Dgat2	diacylglycerol O-acyltransferase 2 (Dgat2),	43	180	0
Dock5	dedicator of cytokinesis 5 (Dock5),	43	96	0
Eml2	echinoderm microtubule associated protein like 2 (Eml2),	43	303	0
Fam135b	family with sequence similarity 135, member B (Fam135b),	43	238	0
Fam169a	family with sequence similarity 169, member A (Fam169a),	43	112	0
Gm2192	predicted gene 2192 (Gm2192),	43	160	0
Gsg1l	GSG1-like (Gsg1l),	43	68	0
Hacd2	3-hydroxyacyl-CoA dehydratase 2 (Hacd2),	43	55	0
Hars	histidyl-tRNA synthetase (Hars),	43	158	0
Hip1r	huntingtin interacting protein 1 related (Hip1r),	43	218	0
Igsf11	immunoglobulin superfamily, member 11 (Igsf11),	43	150	0
Jade2	jade family PHD finger 2 (Jade2),	43	284	0
Jup	junction plakoglobin (Jup),	43	111	0
Kmt2b	lysine (K)-specific methyltransferase 2B (Kmt2b),	43	291	0
Laptm5	lysosomal-associated protein transmembrane 5 (Laptm5),	43	44	0
Lin7a	lin-7 homolog A (C. elegans) (Lin7a),	43	85	0
Mgst3	microsomal glutathione S-transferase 3 (Mgst3),	43	31	0
Ndel1	nudE neurodevelopment protein 1 like 1 (Ndel1),	43	90	0
Olfml2b	olfactomedin-like 2B (Olfml2b),	43	149	0
Paf1	Paf1, RNA polymerase II complex component (Paf1),	43	194	0
Pdzd2	PDZ domain containing 2 (Pdzd2),	43	427	0
Pfkfb2	6-phosphofructo-2-kinase/fructose-2,6-biphosphatase 2 (Pfkfb2),	43	143	0
Ppp1r10	protein phosphatase 1, regulatory subunit 10 (Ppp1r10),	43	186	0
Prkci	protein kinase C, iota (Prkci),	43	139	0
Psmb3	proteasome (prosome, macropain) subunit, beta type 3 (Psmb3),	43	45	0
Psmb6	proteasome (prosome, macropain) subunit, beta type 6 (Psmb6),	43	67	0
Ptpre	protein tyrosine phosphatase, receptor type, E (Ptpre),	43	166	0
Rab40c	Rab40C, member RAS oncogene family (Rab40c),	43	90	0
Rpl22	ribosomal protein L22 (Rpl22),	43	208	0
Sall1	spalt like transcription factor 1 (Sall1),	43	69	0
Smim14	small integral membrane protein 14 (Smim14),	43	162	0
Snx14	sorting nexin 14 (Snx14),	43	115	0
Tril	TLR4 interactor with leucine-rich repeats (Tril),	43	91	0
U2af2	U2 small nuclear ribonucleoprotein auxiliary factor (U2AF) 2 (U2af2),	43	284	0
Usp12	ubiquitin specific peptidase 12 (Usp12),	43	148	0
Wrn	Werner syndrome RecQ like helicase (Wrn),	43	90	0
Zfhx3	zinc finger homeobox 3 (Zfhx3),	43	90	0
Hmgb1	high mobility group box 1 (Hmgb1),	42	126	3
Lbh	limb-bud and heart (Lbh),	42	76	1
Nefm	neurofilament, medium polypeptide (Nefm),	42	477	1
Tmem259	transmembrane protein 259 (Tmem259),	42	129	1
Wars	tryptophanyl-tRNA synthetase (Wars),	42	181	1
Mapk6	mitogen-activated protein kinase 6 (Mapk6),	42	118	0
Rsrp1	arginine/serine rich protein 1 (Rsrp1),	42	190	4
Aamp	angio-associated migratory protein (Aamp),	42	225	2
Atxn7l3	ataxin 7-like 3 (Atxn7l3),	42	269	1
Bcl7a	B cell CLL/lymphoma 7A (Bcl7a),	42	291	1
Fam78b	family with sequence similarity 78, member B (Fam78b),	42	69	1
Rpn1	ribophorin I (Rpn1),	42	199	1
Tfdp2	transcription factor Dp 2 (Tfdp2),	42	142	1
Ephb6	Eph receptor B6 (Ephb6),	42	220	2
Lrrfip1	leucine rich repeat (in FLII) interacting protein 1 (Lrrfip1),	42	120	1
Txndc16	thioredoxin domain containing 16 (Txndc16),	42	206	1
6430706D22Rik	RIKEN cDNA 6430706D22 gene (6430706D22Rik),	42	46	0
Adss	adenylosuccinate synthetase, non muscle (Adss),	42	138	0
Ap1ar	adaptor-related protein complex 1 associated regulatory protein (Ap1ar),	42	245	0
Araf	Araf proto-oncogene, serine/threonine kinase (Araf),	42	158	0
Arhgef18	rho/rac guanine nucleotide exchange factor (GEF) 18 (Arhgef18),	42	143	0
Atad2b	ATPase family, AAA domain containing 2B (Atad2b),	42	104	0
Atg2a	autophagy related 2A (Atg2a),	42	166	0
Atp13a1	ATPase type 13A1 (Atp13a1),	42	129	0
Atxn1l	ataxin 1-like (Atxn1l),	42	204	0
B3galt1	UDP-Gal:betaGlcNAc beta 1,3-galactosyltransferase, polypeptide 1 (B3galt1),	42	160	0
Bdh1	3-hydroxybutyrate dehydrogenase, type 1 (Bdh1),	42	56	0
Cd2bp2	CD2 antigen (cytoplasmic tail) binding protein 2 (Cd2bp2),	42	182	0
Chrna7	cholinergic receptor, nicotinic, alpha polypeptide 7 (Chrna7),	42	99	0
Cit	citron (Cit),	42	168	0
Clk1	CDC-like kinase 1 (Clk1),	42	68	0
Cmtr1	cap methyltransferase 1 (Cmtr1),	42	169	0
Cpsf7	cleavage and polyadenylation specific factor 7 (Cpsf7),	42	158	0
Dact3	dishevelled-binding antagonist of beta-catenin 3 (Dact3),	42	250	0
Derl1	Der1-like domain family, member 1 (Derl1),	42	118	0
Elp3	elongator acetyltransferase complex subunit 3 (Elp3),	42	246	0
Faf2	Fas associated factor family member 2 (Faf2),	42	95	0
Fam213a	family with sequence similarity 213, member A (Fam213a),	42	218	0
Ggps1	geranylgeranyl diphosphate synthase 1 (Ggps1),	42	90	0
Glrx	glutaredoxin (Glrx),	42	39	0
Gpat4	glycerol-3-phosphate acyltransferase 4 (Gpat4),	42	234	0
Iffo1	intermediate filament family orphan 1 (Iffo1),	42	184	0
Impdh2	inosine monophosphate dehydrogenase 2 (Impdh2),	42	63	0
Jam2	junction adhesion molecule 2 (Jam2),	42	61	0
Kctd4	potassium channel tetramerisation domain containing 4 (Kctd4),	42	123	0
Klf3	Kruppel-like factor 3 (basic) (Klf3),	42	63	0
Lpcat4	lysophosphatidylcholine acyltransferase 4 (Lpcat4),	42	126	0
Lrrc49	leucine rich repeat containing 49 (Lrrc49),	42	124	0
Mapk1ip1l	mitogen-activated protein kinase 1 interacting protein 1-like (Mapk1ip1l),	42	175	0
Ncaph2	non-SMC condensin II complex, subunit H2 (Ncaph2),	42	156	0
Ndufa11	NADH:ubiquinone oxidoreductase subunit A11 (Ndufa11),	42	64	0
Nkiras1	NFKB inhibitor interacting Ras-like protein 1 (Nkiras1),	42	95	0
Nudc	nudC nuclear distribution protein (Nudc),	42	271	0
Pcsk6	proprotein convertase subtilisin/kexin type 6 (Pcsk6),	42	102	0
Pgap1	post-GPI attachment to proteins 1 (Pgap1),	42	78	0
Phf8	PHD finger protein 8 (Phf8),	42	150	0
Pigs	phosphatidylinositol glycan anchor biosynthesis, class S (Pigs),	42	120	0
Pik3c2b	phosphatidylinositol-4-phosphate 3-kinase catalytic subunit type 2 beta (Pik3c2b),	42	185	0
Plcl2	phospholipase C-like 2 (Plcl2),	42	244	0
Psma5	proteasome (prosome, macropain) subunit, alpha type 5 (Psma5),	42	101	0
Ptcd3	pentatricopeptide repeat domain 3 (Ptcd3),	42	64	0
Ptdss1	phosphatidylserine synthase 1 (Ptdss1),	42	152	0
Rheb	Ras homolog enriched in brain (Rheb),	42	142	0
Rnf146	ring finger protein 146 (Rnf146),	42	123	0
Rnf213	Mus musculus ring finger protein 213 (Rnf213),	42	160	0
Sfxn1	sideroflexin 1 (Sfxn1),	42	55	0
Shoc2	Shoc2, leucine rich repeat scaffold protein (Shoc2),	42	108	0
Slc30a4	solute carrier family 30 (zinc transporter), member 4 (Slc30a4),	42	131	0
Slc7a11	solute carrier family 7 (cationic amino acid transporter, y+ system), member 11 (Slc7a11),	42	131	0
Sox5	SRY (sex determining region Y)-box 5 (Sox5),	42	96	0
Syne2	spectrin repeat containing, nuclear envelope 2 (Syne2),	42	188	0
Tm7sf3	transmembrane 7 superfamily member 3 (Tm7sf3),	42	126	0
Tmem248	transmembrane protein 248 (Tmem248),	42	82	0
Ttc17	tetratricopeptide repeat domain 17 (Ttc17),	42	148	0
Ubl4a	ubiquitin-like 4A (Ubl4a),	42	66	0
Vps11	VPS11, CORVET/HOPS core subunit (Vps11),	42	151	0
Wdr33	WD repeat domain 33 (Wdr33),	42	227	0
Wdr48	WD repeat domain 48 (Wdr48),	42	165	0
Yipf6	Yip1 domain family, member 6 (Yipf6),	42	70	0
Zc3h4	zinc finger CCCH-type containing 4 (Zc3h4),	42	220	0
Znrf3	zinc and ring finger 3 (Znrf3),	42	111	0
Akap8l	A kinase (PRKA) anchor protein 8-like (Akap8l),	41	322	5
Trove2	TROVE domain family, member 2 (Trove2),	41	113	4
Ascc3	activating signal cointegrator 1 complex subunit 3 (Ascc3),	41	107	1
Caln1	calneuron 1 (Caln1),	41	134	1
Ndufa8	NADH:ubiquinone oxidoreductase subunit A8 (Ndufa8),	41	83	1
Osbpl2	oxysterol binding protein-like 2 (Osbpl2),	41	142	1
Sh3pxd2a	SH3 and PX domains 2A (Sh3pxd2a),	41	225	1
Tmem147	transmembrane protein 147 (Tmem147),	41	74	1
Gripap1	GRIP1 associated protein 1 (Gripap1),	41	248	2
Islr2	immunoglobulin superfamily containing leucine-rich repeat 2 (Islr2),	41	397	3
Marcks	myristoylated alanine rich protein kinase C substrate (Marcks),	41	220	2
Miga2	mitoguardin 2 (Miga2),	41	158	1
Tox4	TOX high mobility group box family member 4 (Tox4),	41	142	1
Trerf1	transcriptional regulating factor 1 (Trerf1),	41	222	1
B3galt5	UDP-Gal:betaGlcNAc beta 1,3-galactosyltransferase, polypeptide 5 (B3galt5),	41	194	1
Bhlhe41	basic helix-loop-helix family, member e41 (Bhlhe41),	41	136	1
Fam53c	family with sequence similarity 53, member C (Fam53c),	41	161	1
Rps6ka2	ribosomal protein S6 kinase, polypeptide 2 (Rps6ka2),	41	156	1
Slc25a36	solute carrier family 25, member 36 (Slc25a36),	41	50	1
Togaram1	TOG array regulator of axonemal microtubules 1 (Togaram1),	41	190	1
Uqcrfs1	ubiquinol-cytochrome c reductase, Rieske iron-sulfur polypeptide 1 (Uqcrfs1),	41	145	1
Wdr77	WD repeat domain 77 (Wdr77),	41	100	1
Aebp2	AE binding protein 2 (Aebp2),	41	216	0
B3gat3	beta-1,3-glucuronyltransferase 3 (glucuronosyltransferase I) (B3gat3),	41	58	0
Ccdc92	coiled-coil domain containing 92 (Ccdc92),	41	134	0
Ccdc97	coiled-coil domain containing 97 (Ccdc97),	41	132	0
Cecr2	CECR2, histone acetyl-lysine reader (Cecr2),	41	89	0
Copz1	coatomer protein complex, subunit zeta 1 (Copz1),	41	96	0
Cul4b	cullin 4B (Cul4b),	41	65	0
Dirc2	disrupted in renal carcinoma 2 (human) (Dirc2),	41	149	0
Dock7	dedicator of cytokinesis 7 (Dock7),	41	101	0
Eif3k	eukaryotic translation initiation factor 3, subunit K (Eif3k),	41	77	0
Fa2h	fatty acid 2-hydroxylase (Fa2h),	41	169	0
Fkbp3	FK506 binding protein 3 (Fkbp3),	41	150	0
Fzr1	fizzy and cell division cycle 20 related 1 (Fzr1),	41	151	0
Galnt1	polypeptide N-acetylgalactosaminyltransferase 1 (Galnt1),	41	105	0
Glrx3	glutaredoxin 3 (Glrx3),	41	97	0
Gm38415	predicted gene, 38415 (Gm38415),	41	16	0
Golga7	golgi autoantigen, golgin subfamily a, 7 (Golga7),	41	130	0
Gpt2	glutamic pyruvate transaminase (alanine aminotransferase) 2 (Gpt2),	41	116	0
Grik3	glutamate receptor, ionotropic, kainate 3 (Grik3),	41	387	0
H2afz	H2A histone family, member Z (H2afz),	41	132	0
Ikzf5	IKAROS family zinc finger 5 (Ikzf5),	41	29	0
Iscu	iron-sulfur cluster assembly enzyme (Iscu),	41	64	0
Kdm1a	lysine (K)-specific demethylase 1A (Kdm1a),	41	124	0
Kdm3a	lysine (K)-specific demethylase 3A (Kdm3a),	41	79	0
Lama2	laminin, alpha 2 (Lama2),	41	94	0
Lamc1	laminin, gamma 1 (Lamc1),	41	250	0
Lamtor1	late endosomal/lysosomal adaptor, MAPK and MTOR activator 1 (Lamtor1),	41	58	0
Lonp2	lon peptidase 2, peroxisomal (Lonp2),	41	144	0
Mfge8	milk fat globule-EGF factor 8 protein (Mfge8),	41	204	0
Mfhas1	malignant fibrous histiocytoma amplified sequence 1 (Mfhas1),	41	118	0
Mgat4a	mannoside acetylglucosaminyltransferase 4, isoenzyme A (Mgat4a),	41	147	0
Ndufs4	NADH:ubiquinone oxidoreductase core subunit S4 (Ndufs4),	41	122	0
Ndufs8	NADH:ubiquinone oxidoreductase core subunit S8 (Ndufs8),	41	70	0
Ngef	neuronal guanine nucleotide exchange factor (Ngef),	41	377	0
Nol4	nucleolar protein 4 (Nol4),	41	172	0
Pak2	p21 (RAC1) activated kinase 2 (Pak2),	41	133	0
Phka2	phosphorylase kinase alpha 2 (Phka2),	41	128	0
Polg	polymerase (DNA directed), gamma (Polg),	41	150	0
Ppargc1b	Mus musculus peroxisome proliferative activated receptor, gamma, coactivator 1 beta (Ppargc1b),	41	118	0
Prr18	proline rich 18 (Prr18),	41	84	0
Psmb2	proteasome (prosome, macropain) subunit, beta type 2 (Psmb2),	41	57	0
Rnf24	ring finger protein 24 (Rnf24),	41	112	0
Rpl36a	ribosomal protein L36A (Rpl36a),	41	83	0
Sertad2	SERTA domain containing 2 (Sertad2),	41	77	0
Slc20a2	solute carrier family 20, member 2 (Slc20a2),	41	154	0
Snx32	sorting nexin 32 (Snx32),	41	77	0
Srm	spermidine synthase (Srm),	41	67	0
Tbc1d23	TBC1 domain family, member 23 (Tbc1d23),	41	85	0
Tcp11l1	t-complex 11 like 1 (Tcp11l1),	41	67	0
Thap12	THAP domain containing 12 (Thap12),	41	165	0
Tm9sf2	transmembrane 9 superfamily member 2 (Tm9sf2),	41	268	0
Tmem260	transmembrane protein 260 (Tmem260),	41	66	0
Trappc11	trafficking protein particle complex 11 (Trappc11),	41	169	0
Uhrf1bp1	UHRF1 (ICBP90) binding protein 1 (Uhrf1bp1),	41	91	0
Uqcr10	ubiquinol-cytochrome c reductase, complex III subunit X (Uqcr10),	41	76	0
Zfyve26	zinc finger, FYVE domain containing 26 (Zfyve26),	41	106	0
Zswim5	zinc finger SWIM-type containing 5 (Zswim5),	41	52	0
Hexb	hexosaminidase B (Hexb),	40	101	1
Mphosph9	M-phase phosphoprotein 9 (Mphosph9),	40	79	1
Rad54l2	RAD54 like 2 (S. cerevisiae) (Rad54l2),	40	125	1
Ranbp9	RAN binding protein 9 (Ranbp9),	40	123	1
Wfs1	wolframin ER transmembrane glycoprotein (Wfs1),	40	526	1
Acvr2a	activin receptor IIA (Acvr2a),	40	69	2
D430042O09Rik	RIKEN cDNA D430042O09 gene (D430042O09Rik),	40	120	2
Chpt1	choline phosphotransferase 1 (Chpt1),	40	62	1
Gm28043	predicted gene, 28043 (Gm28043),	40	227	1
Ndufa5	NADH:ubiquinone oxidoreductase subunit A5 (Ndufa5),	40	202	1
Slitrk2	SLIT and NTRK-like family, member 2 (Slitrk2),	40	113	1
Tmub2	transmembrane and ubiquitin-like domain containing 2 (Tmub2),	40	110	1
Vps28	vacuolar protein sorting 28 (Vps28),	40	48	1
Scaf4	SR-related CTD-associated factor 4 (Scaf4),	40	174	3
Irs1	insulin receptor substrate 1 (Irs1),	40	99	2
Gpbp1l1	GC-rich promoter binding protein 1-like 1 (Gpbp1l1),	40	72	1
Kansl3	KAT8 regulatory NSL complex subunit 3 (Kansl3),	40	166	1
Panx2	pannexin 2 (Panx2),	40	188	1
Rhog	ras homolog family member G (Rhog),	40	140	1
Stk39	serine/threonine kinase 39 (Stk39),	40	164	1
2900092D14Rik	RIKEN cDNA 2900092D14 gene (2900092D14Rik),	40	21	0
Acsbg1	acyl-CoA synthetase bubblegum family member 1 (Acsbg1),	40	100	0
Adamts3	a disintegrin-like and metallopeptidase (reprolysin type) with thrombospondin type 1 motif, 3 (Adamts3),	40	90	0
Ankrd13b	ankyrin repeat domain 13b (Ankrd13b),	40	162	0
Arnt	aryl hydrocarbon receptor nuclear translocator (Arnt),	40	210	0
Aup1	ancient ubiquitous protein 1 (Aup1),	40	80	0
Bcl6	B cell leukemia/lymphoma 6 (Bcl6),	40	175	0
Brwd3	bromodomain and WD repeat domain containing 3 (Brwd3),	40	84	0
Cadps2	Ca2+-dependent activator protein for secretion 2 (Cadps2),	40	327	0
Chga	chromogranin A (Chga),	40	197	0
Cntnap5c	contactin associated protein-like 5C (Cntnap5c),	40	79	0
Ctss	cathepsin S (Ctss),	40	51	0
Cxxc1	CXXC finger 1 (PHD domain) (Cxxc1),	40	78	0
Dap3	death associated protein 3 (Dap3),	40	141	0
Ehbp1	EH domain binding protein 1 (Ehbp1),	40	227	0
Eif2s1	eukaryotic translation initiation factor 2, subunit 1 alpha (Eif2s1),	40	66	0
Eif3b	eukaryotic translation initiation factor 3, subunit B (Eif3b),	40	216	0
Elavl4	ELAV like RNA binding protein 4 (Elavl4),	40	56	0
Esd	esterase D/formylglutathione hydrolase (Esd),	40	75	0
Fam206a	family with sequence similarity 206, member A (Fam206a),	40	26	0
Fbxl2	F-box and leucine-rich repeat protein 2 (Fbxl2),	40	50	0
Fbxw2	F-box and WD-40 domain protein 2 (Fbxw2),	40	132	0
G6pc3	glucose 6 phosphatase, catalytic, 3 (G6pc3),	40	101	0
Gnpat	glyceronephosphate O-acyltransferase (Gnpat),	40	101	0
Gpr17	G protein-coupled receptor 17 (Gpr17),	40	160	0
Grm2	glutamate receptor, metabotropic 2 (Grm2),	40	268	0
Hectd2	HECT domain E3 ubiquitin protein ligase 2 (Hectd2),	40	58	0
Hectd3	HECT domain E3 ubiquitin protein ligase 3 (Hectd3),	40	98	0
Itga7	integrin alpha 7 (Itga7),	40	193	0
Lgi4	leucine-rich repeat LGI family, member 4 (Lgi4),	40	72	0
Map4k2	mitogen-activated protein kinase kinase kinase kinase 2 (Map4k2),	40	104	0
Mat2b	methionine adenosyltransferase II, beta (Mat2b),	40	203	0
Me1	malic enzyme 1, NADP(+)-dependent, cytosolic (Me1),	40	63	0
Metap2	methionine aminopeptidase 2 (Metap2),	40	239	0
Mfsd14a	major facilitator superfamily domain containing 14A (Mfsd14a),	40	93	0
Mrpl30	mitochondrial ribosomal protein L30 (Mrpl30),	40	53	0
Mtf1	metal response element binding transcription factor 1 (Mtf1),	40	133	0
Nek7	NIMA (never in mitosis gene a)-related expressed kinase 7 (Nek7),	40	100	0
Nsmaf	neutral sphingomyelinase (N-SMase) activation associated factor (Nsmaf),	40	93	0
Nt5c2	5'-nucleotidase, cytosolic II (Nt5c2),	40	123	0
Olfm2	olfactomedin 2 (Olfm2),	40	45	0
Pdgfra	platelet derived growth factor receptor, alpha polypeptide (Pdgfra),	40	126	0
Pomgnt1	protein O-linked mannose beta 1,2-N-acetylglucosaminyltransferase (Pomgnt1),	40	111	0
Ppil2	peptidylprolyl isomerase (cyclophilin)-like 2 (Ppil2),	40	84	0
Psmd8	proteasome (prosome, macropain) 26S subunit, non-ATPase, 8 (Psmd8),	40	94	0
Purg	purine-rich element binding protein G (Purg),	40	80	0
Sec23ip	Sec23 interacting protein (Sec23ip),	40	146	0
Sec24a	Sec24 related gene family, member A (S. cerevisiae) (Sec24a),	40	126	0
Sgta	small glutamine-rich tetratricopeptide repeat (TPR)-containing, alpha (Sgta),	40	229	0
Shisa4	shisa family member 4 (Shisa4),	40	148	0
Slc35c2	solute carrier family 35, member C2 (Slc35c2),	40	99	0
Srrt	serrate RNA effector molecule homolog (Arabidopsis) (Srrt),	40	197	0
St3gal3	ST3 beta-galactoside alpha-2,3-sialyltransferase 3 (St3gal3),	40	93	0
Stk16	serine/threonine kinase 16 (Stk16),	40	132	0
Stx3	syntaxin 3 (Stx3),	40	33	0
Surf4	surfeit gene 4 (Surf4),	40	76	0
Tsc22d3	TSC22 domain family, member 3 (Tsc22d3),	40	98	0
Yeats2	YEATS domain containing 2 (Yeats2),	40	98	0
Zcchc7	zinc finger, CCHC domain containing 7 (Zcchc7),	40	46	0
Zfp687	zinc finger protein 687 (Zfp687),	40	103	0
Zkscan8	zinc finger with KRAB and SCAN domains 8 (Zkscan8),	40	108	0
Znfx1	zinc finger, NFX1-type containing 1 (Znfx1),	40	285	0
Numbl	numb-like (Numbl),	39	206	2
Sppl2a	signal peptide peptidase like 2A (Sppl2a),	39	96	4
Dnajc1	DnaJ heat shock protein family (Hsp40) member C1 (Dnajc1),	39	120	1
Erlec1	endoplasmic reticulum lectin 1 (Erlec1),	39	119	1
Rab21	RAB21, member RAS oncogene family (Rab21),	39	111	1
Rfng	RFNG O-fucosylpeptide 3-beta-N-acetylglucosaminyltransferase (Rfng),	39	159	1
Rnf40	ring finger protein 40 (Rnf40),	39	184	1
Epc1	enhancer of polycomb homolog 1 (Epc1),	39	196	3
Akt1	thymoma viral proto-oncogene 1 (Akt1),	39	279	2
Fech	ferrochelatase (Fech),	39	140	2
Spred2	sprouty-related, EVH1 domain containing 2 (Spred2),	39	191	2
Clpb	ClpB caseinolytic peptidase B (Clpb),	39	112	1
Dnaja3	DnaJ heat shock protein family (Hsp40) member A3 (Dnaja3),	39	182	1
Elovl4	elongation of very long chain fatty acids (FEN1/Elo2, SUR4/Elo3, yeast)-like 4 (Elovl4),	39	71	1
Ipo8	importin 8 (Ipo8),	39	142	1
Mpped1	metallophosphoesterase domain containing 1 (Mpped1),	39	289	1
Ppp1r2	protein phosphatase 1, regulatory inhibitor subunit 2 (Ppp1r2),	39	139	1
Scaper	S phase cyclin A-associated protein in the ER (Scaper),	39	174	1
Slc25a27	solute carrier family 25, member 27 (Slc25a27),	39	125	1
Ralbp1	ralA binding protein 1 (Ralbp1),	39	220	2
5730455P16Rik	RIKEN cDNA 5730455P16 gene (5730455P16Rik),	39	131	1
Abhd8	abhydrolase domain containing 8 (Abhd8),	39	176	1
Dlg5	discs large MAGUK scaffold protein 5 (Dlg5),	39	168	1
Pex19	peroxisomal biogenesis factor 19 (Pex19),	39	146	1
Tbc1d16	TBC1 domain family, member 16 (Tbc1d16),	39	230	1
5330417C22Rik	RIKEN cDNA 5330417C22 gene (5330417C22Rik),	39	139	0
A930013F10Rik	RIKEN cDNA A930013F10 gene (A930013F10Rik),	39	37	0
Ablim3	actin binding LIM protein family, member 3 (Ablim3),	39	103	0
Adam15	a disintegrin and metallopeptidase domain 15 (metargidin) (Adam15),	39	202	0
Adgrf5	adhesion G protein-coupled receptor F5 (Adgrf5),	39	98	0
Ahsa2	AHA1, activator of heat shock protein ATPase 2 (Ahsa2),	39	62	0
Arhgap31	Rho GTPase activating protein 31 (Arhgap31),	39	157	0
Atf4	activating transcription factor 4 (Atf4),	39	228	0
Brap	BRCA1 associated protein (Brap),	39	175	0
Cabp7	calcium binding protein 7 (Cabp7),	39	97	0
Capn15	calpain 15 (Capn15),	39	118	0
Ccnt2	cyclin T2 (Ccnt2),	39	105	0
Cdc73	cell division cycle 73, Paf1/RNA polymerase II complex component (Cdc73),	39	141	0
Chtf8	CTF8, chromosome transmission fidelity factor 8 (Chtf8),	39	134	0
Cog5	component of oligomeric golgi complex 5 (Cog5),	39	62	0
Cops9	COP9 signalosome subunit 9 (Cops9),	39	41	0
Creld1	cysteine-rich with EGF-like domains 1 (Creld1),	39	203	0
Crtc3	CREB regulated transcription coactivator 3 (Crtc3),	39	111	0
Ctcf	CCCTC-binding factor (Ctcf),	39	176	0
Cttnbp2nl	CTTNBP2 N-terminal like (Cttnbp2nl),	39	154	0
Dpysl3	dihydropyrimidinase-like 3 (Dpysl3),	39	88	0
Entpd4b	ectonucleoside triphosphate diphosphohydrolase 4B (Entpd4b),	39	144	0
Exoc8	exocyst complex component 8 (Exoc8),	39	139	0
Gatad1	GATA zinc finger domain containing 1 (Gatad1),	39	84	0
Gclc	glutamate-cysteine ligase, catalytic subunit (Gclc),	39	108	0
Hira	histone cell cycle regulator (Hira),	39	211	0
Hspe1	heat shock protein 1 (chaperonin 10) (Hspe1),	39	113	0
Iars2	isoleucine-tRNA synthetase 2, mitochondrial (Iars2),	39	157	0
Ilk	integrin linked kinase (Ilk),	39	105	0
Ints6l	integrator complex subunit 6 like (Ints6l),	39	72	0
Jak2	Janus kinase 2 (Jak2),	39	177	0
Josd1	Josephin domain containing 1 (Josd1),	39	114	0
Kcmf1	potassium channel modulatory factor 1 (Kcmf1),	39	112	0
Kcnn3	potassium intermediate/small conductance calcium-activated channel, subfamily N, member 3 (Kcnn3),	39	36	0
Kirrel3	kirre like nephrin family adhesion molecule 3 (Kirrel3),	39	169	0
Lmtk3	lemur tyrosine kinase 3 (Lmtk3),	39	733	0
Mboat2	membrane bound O-acyltransferase domain containing 2 (Mboat2),	39	81	0
Mief1	mitochondrial elongation factor 1 (Mief1),	39	81	0
Mir6516	microRNA 6516 (Mir6516),	39	95	0
Mon1b	MON1 homolog B, secretory traffciking associated (Mon1b),	39	76	0
Ormdl3	ORM1-like 3 (S. cerevisiae) (Ormdl3),	39	110	0
Paqr9	progestin and adipoQ receptor family member IX (Paqr9),	39	100	0
Pdhb	pyruvate dehydrogenase (lipoamide) beta (Pdhb),	39	147	0
Prmt5	protein arginine N-methyltransferase 5 (Prmt5),	39	64	0
Psma4	proteasome (prosome, macropain) subunit, alpha type 4 (Psma4),	39	105	0
Psmb4	proteasome (prosome, macropain) subunit, beta type 4 (Psmb4),	39	100	0
Ptpn9	protein tyrosine phosphatase, non-receptor type 9 (Ptpn9),	39	51	0
Ranbp10	RAN binding protein 10 (Ranbp10),	39	84	0
Ranbp3	RAN binding protein 3 (Ranbp3),	39	145	0
Sbk1	SH3-binding kinase 1 (Sbk1),	39	108	0
Sdhd	succinate dehydrogenase complex, subunit D, integral membrane protein (Sdhd),	39	181	0
Shtn1	shootin 1 (Shtn1),	39	103	0
Slc35a4	solute carrier family 35, member A4 (Slc35a4),	39	93	0
Snx1	sorting nexin 1 (Snx1),	39	157	0
Spg11	SPG11, spatacsin vesicle trafficking associated (Spg11),	39	65	0
Stat3	signal transducer and activator of transcription 3 (Stat3),	39	142	0
Stk35	serine/threonine kinase 35 (Stk35),	39	134	0
Stk4	serine/threonine kinase 4 (Stk4),	39	57	0
Tgfa	transforming growth factor alpha (Tgfa),	39	92	0
Tlk2	tousled-like kinase 2 (Arabidopsis) (Tlk2),	39	199	0
Tmem25	transmembrane protein 25 (Tmem25),	39	105	0
Traf7	TNF receptor-associated factor 7 (Traf7),	39	89	0
Trir	telomerase RNA component interacting RNase (Trir),	39	113	0
Ube2q2	ubiquitin-conjugating enzyme E2Q family member 2 (Ube2q2),	39	99	0
Yme1l1	YME1-like 1 (S. cerevisiae) (Yme1l1),	39	174	0
Zfand3	zinc finger, AN1-type domain 3 (Zfand3),	39	132	0
Zfp329	zinc finger protein 329 (Zfp329),	39	67	0
Zxdc	ZXD family zinc finger C (Zxdc),	39	72	0
Tmem179	transmembrane protein 179 (Tmem179),	38	226	17
Slc35b4	solute carrier family 35, member B4 (Slc35b4),	38	129	7
Ndufs3	NADH:ubiquinone oxidoreductase core subunit S3 (Ndufs3),	38	178	2
Armcx4	armadillo repeat containing, X-linked 4 (Armcx4),	38	354	2
Chmp7	charged multivesicular body protein 7 (Chmp7),	38	212	1
Hdhd2	haloacid dehalogenase-like hydrolase domain containing 2 (Hdhd2),	38	125	1
Nsun2	NOL1/NOP2/Sun domain family member 2 (Nsun2),	38	158	1
Mob4	MOB family member 4, phocein (Mob4),	38	61	0
Spata2	spermatogenesis associated 2 (Spata2),	38	195	4
Tbc1d20	TBC1 domain family, member 20 (Tbc1d20),	38	95	2
Mbtps2	membrane-bound transcription factor peptidase, site 2 (Mbtps2),	38	113	2
Fam69b	family with sequence similarity 69, member B (Fam69b),	38	115	1
Glis3	GLIS family zinc finger 3 (Glis3),	38	64	1
Grb10	growth factor receptor bound protein 10 (Grb10),	38	62	1
Sf3b3	splicing factor 3b, subunit 3 (Sf3b3),	38	271	1
Tnrc18	trinucleotide repeat containing 18 (Tnrc18),	38	623	1
Tubgcp2	tubulin, gamma complex associated protein 2 (Tubgcp2),	38	137	1
Zfp740	zinc finger protein 740 (Zfp740),	38	139	1
Arid4a	AT rich interactive domain 4A (RBP1-like) (Arid4a),	38	186	1
Flt1	FMS-like tyrosine kinase 1 (Flt1),	38	190	1
Kcnk9	potassium channel, subfamily K, member 9 (Kcnk9),	38	220	1
Strap	serine/threonine kinase receptor associated protein (Strap),	38	163	1
Stx7	syntaxin 7 (Stx7),	38	82	1
Asna1	arsA arsenite transporter, ATP-binding, homolog 1 (bacterial) (Asna1),	38	91	0
B4galnt4	beta-1,4-N-acetyl-galactosaminyl transferase 4 (B4galnt4),	38	152	0
Btf3	basic transcription factor 3 (Btf3),	38	214	0
Btf3l4	basic transcription factor 3-like 4 (Btf3l4),	38	119	0
Cdadc1	cytidine and dCMP deaminase domain containing 1 (Cdadc1),	38	117	0
Cggbp1	CGG triplet repeat binding protein 1 (Cggbp1),	38	143	0
Cpne9	copine family member IX (Cpne9),	38	44	0
D130043K22Rik	RIKEN cDNA D130043K22 gene (D130043K22Rik),	38	194	0
Dalrd3	DALR anticodon binding domain containing 3 (Dalrd3),	38	71	0
Dda1	DET1 and DDB1 associated 1 (Dda1),	38	66	0
Dnajc16	DnaJ heat shock protein family (Hsp40) member C16 (Dnajc16),	38	187	0
Eif3l	eukaryotic translation initiation factor 3, subunit L (Eif3l),	38	134	0
Eif4ebp2	eukaryotic translation initiation factor 4E binding protein 2 (Eif4ebp2),	38	111	0
Elac1	elaC ribonuclease Z 1 (Elac1),	38	90	0
Eloa	elongin A (Eloa),	38	119	0
Ephb1	Eph receptor B1 (Ephb1),	38	152	0
Ets2	E26 avian leukemia oncogene 2, 3' domain (Ets2),	38	172	0
Fig4	FIG4 phosphoinositide 5-phosphatase (Fig4),	38	87	0
Furin	furin (paired basic amino acid cleaving enzyme) (Furin),	38	122	0
Gas5	growth arrest specific 5 (Gas5),	38	161	0
Gle1	GLE1 RNA export mediator (yeast) (Gle1),	38	84	0
H1f0	H1 histone family, member 0 (H1f0),	38	150	0
Hadhb	hydroxyacyl-Coenzyme A dehydrogenase/3-ketoacyl-Coenzyme A thiolase/enoyl-Coenzyme A hydratase (trifunctional protein), beta subunit (Hadhb),	38	85	0
Id4	inhibitor of DNA binding 4 (Id4),	38	73	0
Inpp5k	inositol polyphosphate 5-phosphatase K (Inpp5k),	38	73	0
Kcnb2	potassium voltage gated channel, Shab-related subfamily, member 2 (Kcnb2),	38	55	0
Kdm6a	lysine (K)-specific demethylase 6A (Kdm6a),	38	88	0
Krba1	KRAB-A domain containing 1 (Krba1),	38	219	0
L3mbtl2	L3MBTL2 polycomb repressive complex 1 subunit (L3mbtl2),	38	117	0
Lgals8	lectin, galactose binding, soluble 8 (Lgals8),	38	36	0
Lrrc41	leucine rich repeat containing 41 (Lrrc41),	38	72	0
Man2c1	mannosidase, alpha, class 2C, member 1 (Man2c1),	38	113	0
Mcrip1	MAPK regulated corepressor interacting protein 1 (Mcrip1),	38	111	0
Mcu	mitochondrial calcium uniporter (Mcu),	38	87	0
Megf10	multiple EGF-like-domains 10 (Megf10),	38	97	0
Mfap1a	microfibrillar-associated protein 1A (Mfap1a),	38	116	0
Mgat5b	mannoside acetylglucosaminyltransferase 5, isoenzyme B (Mgat5b),	38	123	0
Mib2	mindbomb E3 ubiquitin protein ligase 2 (Mib2),	38	234	0
Nbl1	neuroblastoma, suppression of tumorigenicity 1 (Nbl1),	38	56	0
Ndufs6	NADH:ubiquinone oxidoreductase core subunit S6 (Ndufs6),	38	43	0
Neto2	neuropilin (NRP) and tolloid (TLL)-like 2 (Neto2),	38	96	0
Nup88	nucleoporin 88 (Nup88),	38	88	0
Nutf2	nuclear transport factor 2 (Nutf2),	38	48	0
Oat	ornithine aminotransferase (Oat),	38	80	0
Odr4	odr4 GPCR localization factor homolog (Odr4),	38	77	0
Pa2g4	proliferation-associated 2G4 (Pa2g4),	38	185	0
Pbxip1	pre B cell leukemia transcription factor interacting protein 1 (Pbxip1),	38	74	0
Pgrmc1	progesterone receptor membrane component 1 (Pgrmc1),	38	296	0
Pitrm1	pitrilysin metallepetidase 1 (Pitrm1),	38	52	0
Plpp6	phospholipid phosphatase 6 (Plpp6),	38	119	0
Pnpla6	patatin-like phospholipase domain containing 6 (Pnpla6),	38	150	0
Ppp2r2b	protein phosphatase 2, regulatory subunit B, beta (Ppp2r2b),	38	121	0
Ppp6c	protein phosphatase 6, catalytic subunit (Ppp6c),	38	43	0
Prkaa1	protein kinase, AMP-activated, alpha 1 catalytic subunit (Prkaa1),	38	72	0
Prkab2	protein kinase, AMP-activated, beta 2 non-catalytic subunit (Prkab2),	38	80	0
Psmb7	proteasome (prosome, macropain) subunit, beta type 7 (Psmb7),	38	157	0
Pttg1ip	pituitary tumor-transforming 1 interacting protein (Pttg1ip),	38	92	0
Rab2b	RAB2B, member RAS oncogene family (Rab2b),	38	21	0
Rab5c	RAB5C, member RAS oncogene family (Rab5c),	38	116	0
Rcn2	reticulocalbin 2 (Rcn2),	38	230	0
Rnf19a	ring finger protein 19A (Rnf19a),	38	151	0
Rnf216	ring finger protein 216 (Rnf216),	38	123	0
Rpl27	ribosomal protein L27 (Rpl27),	38	70	0
Rsbn1	rosbin, round spermatid basic protein 1 (Rsbn1),	38	93	0
S100pbp	S100P binding protein (S100pbp),	38	136	0
Sema6b	sema domain, transmembrane domain (TM), and cytoplasmic domain, (semaphorin) 6B (Sema6b),	38	250	0
Sh2b1	SH2B adaptor protein 1 (Sh2b1),	38	134	0
Smad3	SMAD family member 3 (Smad3),	38	258	0
Stt3a	STT3, subunit of the oligosaccharyltransferase complex, homolog A (S. cerevisiae) (Stt3a),	38	118	0
Sumo3	small ubiquitin-like modifier 3 (Sumo3),	38	252	0
Tbcd	tubulin-specific chaperone d (Tbcd),	38	124	0
Tead1	TEA domain family member 1 (Tead1),	38	99	0
Tet1	tet methylcytosine dioxygenase 1 (Tet1),	38	115	0
Tm2d2	TM2 domain containing 2 (Tm2d2),	38	107	0
Trim24	tripartite motif-containing 24 (Trim24),	38	47	0
Tsc22d2	TSC22 domain family, member 2 (Tsc22d2),	38	111	0
Tsg101	tumor susceptibility gene 101 (Tsg101),	38	116	0
Txlna	taxilin alpha (Txlna),	38	113	0
Txnip	thioredoxin interacting protein (Txnip),	38	49	0
Wwc2	WW, C2 and coiled-coil domain containing 2 (Wwc2),	38	142	0
Zfp146	zinc finger protein 146 (Zfp146),	38	83	0
Zfp384	zinc finger protein 384 (Zfp384),	38	50	0
Zfp407	zinc finger protein 407 (Zfp407),	38	116	0
Mal2	mal, T cell differentiation protein 2 (Mal2),	37	289	6
Abca8b	ATP-binding cassette, sub-family A (ABC1), member 8b (Abca8b),	37	89	2
Pcdh19	protocadherin 19 (Pcdh19),	37	374	2
Dctn5	dynactin 5 (Dctn5),	37	94	1
Elf2	E74-like factor 2 (Elf2),	37	174	1
Foxo3	forkhead box O3 (Foxo3),	37	137	1
Meaf6	MYST/Esa1-associated factor 6 (Meaf6),	37	179	1
Sorbs3	sorbin and SH3 domain containing 3 (Sorbs3),	37	90	3
0610010F05Rik	RIKEN cDNA 0610010F05 gene (0610010F05Rik),	37	102	1
Brd7	bromodomain containing 7 (Brd7),	37	128	1
Cep85l	centrosomal protein 85-like (Cep85l),	37	93	1
Rap2b	RAP2B, member of RAS oncogene family (Rap2b),	37	225	1
Rgs9	regulator of G-protein signaling 9 (Rgs9),	37	88	1
Pnn	pinin (Pnn),	37	171	4
Anp32e	acidic (leucine-rich) nuclear phosphoprotein 32 family, member E (Anp32e),	37	230	1
Rbpj	recombination signal binding protein for immunoglobulin kappa J region (Rbpj),	37	75	1
Abcf1	ATP-binding cassette, sub-family F (GCN20), member 1 (Abcf1),	37	206	0
Ackr1	atypical chemokine receptor 1 (Duffy blood group) (Ackr1),	37	92	0
Adcy3	adenylate cyclase 3 (Adcy3),	37	126	0
Aldh3a2	aldehyde dehydrogenase family 3, subfamily A2 (Aldh3a2),	37	161	0
BC004004	cDNA sequence BC004004 (BC004004),	37	67	0
Bcl2l1	BCL2-like 1 (Bcl2l1),	37	250	0
Cnot10	CCR4-NOT transcription complex, subunit 10 (Cnot10),	37	78	0
Cnot6	CCR4-NOT transcription complex, subunit 6 (Cnot6),	37	108	0
Cntfr	ciliary neurotrophic factor receptor (Cntfr),	37	105	0
Cobll1	Cobl-like 1 (Cobll1),	37	86	0
Csnk1g3	casein kinase 1, gamma 3 (Csnk1g3),	37	141	0
Csnk2a2	casein kinase 2, alpha prime polypeptide (Csnk2a2),	37	31	0
Cyp46a1	cytochrome P450, family 46, subfamily a, polypeptide 1 (Cyp46a1),	37	347	0
Dchs1	dachsous cadherin related 1 (Dchs1),	37	83	0
Dtx1	deltex 1, E3 ubiquitin ligase (Dtx1),	37	120	0
Eif2s2	eukaryotic translation initiation factor 2, subunit 2 (beta) (Eif2s2),	37	127	0
Eml4	echinoderm microtubule associated protein like 4 (Eml4),	37	110	0
Errfi1	ERBB receptor feedback inhibitor 1 (Errfi1),	37	119	0
Evi2a	ecotropic viral integration site 2a (Evi2a),	37	40	0
Fam189b	family with sequence similarity 189, member B (Fam189b),	37	101	0
Fndc4	fibronectin type III domain containing 4 (Fndc4),	37	69	0
Gabra3	gamma-aminobutyric acid (GABA) A receptor, subunit alpha 3 (Gabra3),	37	82	0
Gcsh	glycine cleavage system protein H (aminomethyl carrier) (Gcsh),	37	62	0
Gfra1	glial cell line derived neurotrophic factor family receptor alpha 1 (Gfra1),	37	105	0
Gm2115	predicted gene 2115 (Gm2115),	37	111	0
Gm7819	predicted gene 7819 (Gm7819),	37	90	0
Gtdc1	glycosyltransferase-like domain containing 1 (Gtdc1),	37	132	0
Hagh	hydroxyacyl glutathione hydrolase (Hagh),	37	153	0
Id2	inhibitor of DNA binding 2 (Id2),	37	131	0
Ift140	intraflagellar transport 140 (Ift140),	37	93	0
Kcnj4	potassium inwardly-rectifying channel, subfamily J, member 4 (Kcnj4),	37	198	0
Kctd20	potassium channel tetramerisation domain containing 20 (Kctd20),	37	129	0
Lncpint	long non-protein coding RNA, Trp53 induced transcript (Lncpint),	37	63	0
Lpp	LIM domain containing preferred translocation partner in lipoma (Lpp),	37	41	0
Map1lc3a	microtubule-associated protein 1 light chain 3 alpha (Map1lc3a),	37	71	0
Map3k10	mitogen-activated protein kinase kinase kinase 10 (Map3k10),	37	280	0
Map3k4	mitogen-activated protein kinase kinase kinase 4 (Map3k4),	37	249	0
Mbd6	methyl-CpG binding domain protein 6 (Mbd6),	37	164	0
Med23	mediator complex subunit 23 (Med23),	37	109	0
Mtf2	metal response element binding transcription factor 2 (Mtf2),	37	93	0
Nap1l4	nucleosome assembly protein 1-like 4 (Nap1l4),	37	229	0
Ndfip2	Nedd4 family interacting protein 2 (Ndfip2),	37	49	0
Ndufb10	NADH:ubiquinone oxidoreductase subunit B10 (Ndufb10),	37	160	0
Necab3	N-terminal EF-hand calcium binding protein 3 (Necab3),	37	88	0
Nhsl1	NHS-like 1 (Nhsl1),	37	141	0
Nupl1	nucleoporin like 1 (Nupl1),	37	121	0
Pdk3	pyruvate dehydrogenase kinase, isoenzyme 3 (Pdk3),	37	88	0
Polr2e	polymerase (RNA) II (DNA directed) polypeptide E (Polr2e),	37	87	0
Ppp1r37	protein phosphatase 1, regulatory subunit 37 (Ppp1r37),	37	191	0
Preb	prolactin regulatory element binding (Preb),	37	134	0
Psenen	presenilin enhancer gamma secretase subunit (Psenen),	37	60	0
Ptbp3	polypyrimidine tract binding protein 3 (Ptbp3),	37	84	0
Ptpn1	protein tyrosine phosphatase, non-receptor type 1 (Ptpn1),	37	132	0
Rfk	riboflavin kinase (Rfk),	37	107	0
Rgp1	RAB6A GEF compex partner 1 (Rgp1),	37	78	0
Sdccag3	serologically defined colon cancer antigen 3 (Sdccag3),	37	128	0
Sfswap	splicing factor SWAP (Sfswap),	37	152	0
Sh3kbp1	SH3-domain kinase binding protein 1 (Sh3kbp1),	37	118	0
Slc9a8	solute carrier family 9 (sodium/hydrogen exchanger), member 8 (Slc9a8),	37	83	0
Snora23	small nucleolar RNA, H/ACA box 23 (Snora23),	37	283	0
Ssu72	Ssu72 RNA polymerase II CTD phosphatase homolog (yeast) (Ssu72),	37	126	0
Stim1	stromal interaction molecule 1 (Stim1),	37	378	0
Stub1	Mus musculus STIP1 homology and U-Box containing protein 1 (Stub1),	37	143	0
Syndig1	synapse differentiation inducing 1 (Syndig1),	37	44	0
Tceal6	transcription elongation factor A (SII)-like 6 (Tceal6),	37	159	0
Tmeff1	transmembrane protein with EGF-like and two follistatin-like domains 1 (Tmeff1),	37	253	0
Tshz2	teashirt zinc finger family member 2 (Tshz2),	37	172	0
Vps4b	vacuolar protein sorting 4B (Vps4b),	37	103	0
Wscd2	WSC domain containing 2 (Wscd2),	37	190	0
Zc3h15	zinc finger CCCH-type containing 15 (Zc3h15),	37	305	0
Zfp280d	zinc finger protein 280D (Zfp280d),	37	104	0
Zfp281	zinc finger protein 281 (Zfp281),	37	147	0
Zfp612	zinc finger protein 612 (Zfp612),	37	61	0
Tufm	Tu translation elongation factor, mitochondrial (Tufm),	36	74	28
Mosmo	modulator of smoothened (Mosmo),	36	235	10
Eml6	echinoderm microtubule associated protein like 6 (Eml6),	36	165	10
Mta1	metastasis associated 1 (Mta1),	36	154	5
Mas1	MAS1 oncogene (Mas1),	36	63	2
Ripor2	RHO family interacting cell polarization regulator 2 (Ripor2),	36	214	2
Scamp4	secretory carrier membrane protein 4 (Scamp4),	36	94	2
Slc25a11	solute carrier family 25 (mitochondrial carrier oxoglutarate carrier), member 11 (Slc25a11),	36	141	2
Cc2d2a	coiled-coil and C2 domain containing 2A (Cc2d2a),	36	113	1
Gosr1	golgi SNAP receptor complex member 1 (Gosr1),	36	103	1
Gpr85	G protein-coupled receptor 85 (Gpr85),	36	56	1
Opa3	optic atrophy 3 (Opa3),	36	37	2
Man2b2	mannosidase 2, alpha B2 (Man2b2),	36	75	1
Ube2r2	ubiquitin-conjugating enzyme E2R 2 (Ube2r2),	36	92	1
Arih2	ariadne RBR E3 ubiquitin protein ligase 2 (Arih2),	36	120	2
Foxg1	forkhead box G1 (Foxg1),	36	253	1
Gosr2	golgi SNAP receptor complex member 2 (Gosr2),	36	155	1
Kazn	kazrin, periplakin interacting protein (Kazn),	36	125	1
Mcoln1	mucolipin 1 (Mcoln1),	36	86	1
Paxip1	PAX interacting (with transcription-activation domain) protein 1 (Paxip1),	36	102	1
Rbck1	RanBP-type and C3HC4-type zinc finger containing 1 (Rbck1),	36	134	1
Smdt1	single-pass membrane protein with aspartate rich tail 1 (Smdt1),	36	66	1
Stx6	syntaxin 6 (Stx6),	36	251	1
Ubxn2b	UBX domain protein 2B (Ubxn2b),	36	67	1
Agfg2	ArfGAP with FG repeats 2 (Agfg2),	36	175	0
Alms1	ALMS1, centrosome and basal body associated (Alms1),	36	55	0
Ankrd27	ankyrin repeat domain 27 (VPS9 domain) (Ankrd27),	36	104	0
Ankrd33b	ankyrin repeat domain 33B (Ankrd33b),	36	331	0
Aqr	aquarius (Aqr),	36	96	0
Arl3	ADP-ribosylation factor-like 3 (Arl3),	36	79	0
Asxl3	additional sex combs like 3, transcriptional regulator (Asxl3),	36	97	0
Atp5j2	ATP synthase, H+ transporting, mitochondrial F0 complex, subunit F2 (Atp5j2),	36	34	0
Bbs1	Bardet-Biedl syndrome 1 (human) (Bbs1),	36	79	0
Bbs4	Bardet-Biedl syndrome 4 (human) (Bbs4),	36	59	0
Brdt	bromodomain, testis-specific (Brdt),	36	84	0
Ccdc85b	coiled-coil domain containing 85B (Ccdc85b),	36	107	0
Cdk9	cyclin-dependent kinase 9 (CDC2-related kinase) (Cdk9),	36	152	0
Chd7	chromodomain helicase DNA binding protein 7 (Chd7),	36	175	0
Clec2l	C-type lectin domain family 2, member L (Clec2l),	36	54	0
Cmas	cytidine monophospho-N-acetylneuraminic acid synthetase (Cmas),	36	145	0
Cog3	component of oligomeric golgi complex 3 (Cog3),	36	82	0
Cops3	COP9 signalosome subunit 3 (Cops3),	36	93	0
Cops4	COP9 signalosome subunit 4 (Cops4),	36	85	0
Coq9	coenzyme Q9 (Coq9),	36	80	0
Cx3cr1	chemokine (C-X3-C motif) receptor 1 (Cx3cr1),	36	69	0
Cxxc5	CXXC finger 5 (Cxxc5),	36	111	0
Dennd1b	DENN/MADD domain containing 1B (Dennd1b),	36	62	0
Dhx57	DEAH (Asp-Glu-Ala-Asp/His) box polypeptide 57 (Dhx57),	36	112	0
Dis3l2	DIS3 like 3'-5' exoribonuclease 2 (Dis3l2),	36	68	0
Dnaja4	DnaJ heat shock protein family (Hsp40) member A4 (Dnaja4),	36	192	0
Emc8	ER membrane protein complex subunit 8 (Emc8),	36	109	0
Eml1	echinoderm microtubule associated protein like 1 (Eml1),	36	86	0
Entpd4	ectonucleoside triphosphate diphosphohydrolase 4 (Entpd4),	36	137	0
Fabp5	fatty acid binding protein 5, epidermal (Fabp5),	36	96	0
Fam160b2	family with sequence similarity 160, member B2 (Fam160b2),	36	81	0
Fbrs	fibrosin (Fbrs),	36	85	0
Fchsd2	FCH and double SH3 domains 2 (Fchsd2),	36	132	0
Fundc1	FUN14 domain containing 1 (Fundc1),	36	36	0
Gdpd5	glycerophosphodiester phosphodiesterase domain containing 5 (Gdpd5),	36	77	0
Gid4	GID complex subunit 4, VID24 homolog (Gid4),	36	168	0
Grk6	G protein-coupled receptor kinase 6 (Grk6),	36	121	0
Gsn	gelsolin (Gsn),	36	204	0
Hprt	hypoxanthine guanine phosphoribosyl transferase (Hprt),	36	157	0
Hsd17b4	hydroxysteroid (17-beta) dehydrogenase 4 (Hsd17b4),	36	88	0
Kif13b	kinesin family member 13B (Kif13b),	36	180	0
Lancl2	LanC (bacterial lantibiotic synthetase component C)-like 2 (Lancl2),	36	113	0
Lcmt1	leucine carboxyl methyltransferase 1 (Lcmt1),	36	101	0
Lpar1	lysophosphatidic acid receptor 1 (Lpar1),	36	76	0
Mrps25	mitochondrial ribosomal protein S25 (Mrps25),	36	143	0
Nus1	NUS1 dehydrodolichyl diphosphate synthase subunit (Nus1),	36	159	0
Pcyt1a	phosphate cytidylyltransferase 1, choline, alpha isoform (Pcyt1a),	36	104	0
Pigk	phosphatidylinositol glycan anchor biosynthesis, class K (Pigk),	36	218	0
Plaa	phospholipase A2, activating protein (Plaa),	36	106	0
Pls1	plastin 1 (I-isoform) (Pls1),	36	98	0
Polr3a	polymerase (RNA) III (DNA directed) polypeptide A (Polr3a),	36	102	0
Ppp1r15b	protein phosphatase 1, regulatory subunit 15B (Ppp1r15b),	36	165	0
Rab12	RAB12, member RAS oncogene family (Rab12),	36	119	0
Rab5if	RAB5 interacting factor (Rab5if),	36	29	0
Rbm6	RNA binding motif protein 6 (Rbm6),	36	242	0
Reps1	RalBP1 associated Eps domain containing protein (Reps1),	36	84	0
Resf1	retroelement silencing factor 1 (Resf1),	36	29	0
Rev1	REV1, DNA directed polymerase (Rev1),	36	90	0
Ric1	RAB6A GEF complex partner 1 (Ric1),	36	146	0
Rnf123	ring finger protein 123 (Rnf123),	36	218	0
Rtraf	RNA transcription, translation and transport factor (Rtraf),	36	86	0
Selplg	selectin, platelet (p-selectin) ligand (Selplg),	36	52	0
Slc1a4	solute carrier family 1 (glutamate/neutral amino acid transporter), member 4 (Slc1a4),	36	121	0
Slc39a3	solute carrier family 39 (zinc transporter), member 3 (Slc39a3),	36	79	0
Slc39a6	solute carrier family 39 (metal ion transporter), member 6 (Slc39a6),	36	186	0
Slc7a1	solute carrier family 7 (cationic amino acid transporter, y+ system), member 1 (Slc7a1),	36	134	0
Slc7a4	solute carrier family 7 (cationic amino acid transporter, y+ system), member 4 (Slc7a4),	36	153	0
Slco3a1	solute carrier organic anion transporter family, member 3a1 (Slco3a1),	36	69	0
Smchd1	SMC hinge domain containing 1 (Smchd1),	36	183	0
Smim10l1	small integral membrane protein 10 like 1 (Smim10l1),	36	140	0
Smu1	smu-1 suppressor of mec-8 and unc-52 homolog (C. elegans) (Smu1),	36	133	0
Snrpa	small nuclear ribonucleoprotein polypeptide A (Snrpa),	36	55	0
Snx2	sorting nexin 2 (Snx2),	36	149	0
Snx5	sorting nexin 5 (Snx5),	36	173	0
Speer4cos	spermatogenesis associated glutamate (E)-rich protein 4C, opposite strand transcript (Speer4cos),	36	45	0
Stk38	serine/threonine kinase 38 (Stk38),	36	28	0
Strada	STE20-related kinase adaptor alpha (Strada),	36	58	0
Stx5a	syntaxin 5A (Stx5a),	36	72	0
Timp4	tissue inhibitor of metalloproteinase 4 (Timp4),	36	49	0
Tpgs1	tubulin polyglutamylase complex subunit 1 (Tpgs1),	36	31	0
Tra2b	transformer 2 beta (Tra2b),	36	97	0
Trpm2	transient receptor potential cation channel, subfamily M, member 2 (Trpm2),	36	55	0
Tubgcp6	tubulin, gamma complex associated protein 6 (Tubgcp6),	36	122	0
Tvp23a	trans-golgi network vesicle protein 23A (Tvp23a),	36	99	0
Ube2v2	ubiquitin-conjugating enzyme E2 variant 2 (Ube2v2),	36	115	0
Uhrf2	ubiquitin-like, containing PHD and RING finger domains 2 (Uhrf2),	36	94	0
Unkl	unkempt family like zinc finger (Unkl),	36	141	0
Zbtb11	zinc finger and BTB domain containing 11 (Zbtb11),	36	168	0
Zfp536	zinc finger protein 536 (Zfp536),	36	184	0
Zfp831	zinc finger protein 831 (Zfp831),	36	172	0
Zhx2	zinc fingers and homeoboxes 2 (Zhx2),	36	142	0
Zmym6	zinc finger, MYM-type 6 (Zmym6),	36	58	0
Bcl11b	B cell leukemia/lymphoma 11B (Bcl11b),	35	719	6
Bop1	block of proliferation 1 (Bop1),	35	115	15
Cstf3	cleavage stimulation factor, 3' pre-RNA, subunit 3 (Cstf3),	35	51	1
Yars	tyrosyl-tRNA synthetase (Yars),	35	194	1
Cdh13	cadherin 13 (Cdh13),	35	138	1
Flcn	folliculin (Flcn),	35	85	1
Mcl1	myeloid cell leukemia sequence 1 (Mcl1),	35	107	1
Pcyt2	phosphate cytidylyltransferase 2, ethanolamine (Pcyt2),	35	70	1
Tpp2	tripeptidyl peptidase II (Tpp2),	35	147	1
Washc4	WASH complex subunit 4 (Washc4),	35	155	1
Ppa1	pyrophosphatase (inorganic) 1 (Ppa1),	35	127	2
Vmp1	vacuole membrane protein 1 (Vmp1),	35	214	2
Itih5	inter-alpha (globulin) inhibitor H5 (Itih5),	35	125	1
Mark4	MAP/microtubule affinity regulating kinase 4 (Mark4),	35	234	1
Me2	Mus musculus malic enzyme 2, NAD(+)-dependent, mitochondrial (Me2),	35	62	1
Ndufc1	NADH:ubiquinone oxidoreductase subunit C1 (Ndufc1),	35	77	1
Ppp2r5a	protein phosphatase 2, regulatory subunit B', alpha (Ppp2r5a),	35	142	1
Rbbp5	retinoblastoma binding protein 5, histone lysine methyltransferase complex subunit (Rbbp5),	35	162	1
Slc36a1	solute carrier family 36 (proton/amino acid symporter), member 1 (Slc36a1),	35	182	1
1110004F10Rik	RIKEN cDNA 1110004F10 gene (1110004F10Rik),	35	198	0
2210016L21Rik	RIKEN cDNA 2210016L21 gene (2210016L21Rik),	35	155	0
AI837181	expressed sequence AI837181 (AI837181),	35	53	0
Ammecr1l	AMME chromosomal region gene 1-like (Ammecr1l),	35	60	0
Arl2	ADP-ribosylation factor-like 2 (Arl2),	35	88	0
Armc1	armadillo repeat containing 1 (Armc1),	35	179	0
Atp8b2	ATPase, class I, type 8B, member 2 (Atp8b2),	35	192	0
Atpaf1	ATP synthase mitochondrial F1 complex assembly factor 1 (Atpaf1),	35	84	0
C1qc	complement component 1, q subcomponent, C chain (C1qc),	35	49	0
Camk2n2	calcium/calmodulin-dependent protein kinase II inhibitor 2 (Camk2n2),	35	69	0
Capn2	calpain 2 (Capn2),	35	138	0
Cdc42ep4	CDC42 effector protein (Rho GTPase binding) 4 (Cdc42ep4),	35	63	0
Chrm3	cholinergic receptor, muscarinic 3, cardiac (Chrm3),	35	144	0
Clint1	clathrin interactor 1 (Clint1),	35	155	0
Cntn4	contactin 4 (Cntn4),	35	115	0
Ddost	dolichyl-di-phosphooligosaccharide-protein glycotransferase (Ddost),	35	133	0
Dnajb2	DnaJ heat shock protein family (Hsp40) member B2 (Dnajb2),	35	181	0
Edem3	ER degradation enhancer, mannosidase alpha-like 3 (Edem3),	35	174	0
Ei24	etoposide induced 2.4 mRNA (Ei24),	35	140	0
Eya3	EYA transcriptional coactivator and phosphatase 3 (Eya3),	35	107	0
Fbxo38	F-box protein 38 (Fbxo38),	35	130	0
Gk	glycerol kinase (Gk),	35	50	0
Gm4425	predicted gene 4425 (Gm4425),	35	23	0
Hsdl1	hydroxysteroid dehydrogenase like 1 (Hsdl1),	35	68	0
Khdc4	KH domain containing 4, pre-mRNA splicing factor (Khdc4),	35	75	0
Kit	KIT proto-oncogene receptor tyrosine kinase (Kit),	35	106	0
Klf15	Kruppel-like factor 15 (Klf15),	35	53	0
Lin7b	lin-7 homolog B (C. elegans) (Lin7b),	35	68	0
Ly6c1	lymphocyte antigen 6 complex, locus C1 (Ly6c1),	35	47	0
Mbtd1	mbt domain containing 1 (Mbtd1),	35	72	0
Mfap1b	microfibrillar-associated protein 1B (Mfap1b),	35	149	0
Myo16	myosin XVI (Myo16),	35	62	0
Patl1	protein associated with topoisomerase II homolog 1 (yeast) (Patl1),	35	79	0
Pcmtd2	protein-L-isoaspartate (D-aspartate) O-methyltransferase domain containing 2 (Pcmtd2),	35	114	0
Pcnx4	pecanex homolog 4 (Pcnx4),	35	88	0
Pisd	phosphatidylserine decarboxylase (Pisd),	35	98	0
Pitpnb	phosphatidylinositol transfer protein, beta (Pitpnb),	35	241	0
Ppdpf	pancreatic progenitor cell differentiation and proliferation factor (Ppdpf),	35	48	0
Ppp1r12c	protein phosphatase 1, regulatory subunit 12C (Ppp1r12c),	35	152	0
Prdx3	peroxiredoxin 3 (Prdx3),	35	57	0
Prelp	proline arginine-rich end leucine-rich repeat (Prelp),	35	25	0
Ptpdc1	protein tyrosine phosphatase domain containing 1 (Ptpdc1),	35	41	0
Ptpro	protein tyrosine phosphatase, receptor type, O (Ptpro),	35	179	0
Ralgps2	Ral GEF with PH domain and SH3 binding motif 2 (Ralgps2),	35	182	0
Rer1	retention in endoplasmic reticulum sorting receptor 1 (Rer1),	35	90	0
Rnf170	ring finger protein 170 (Rnf170),	35	63	0
Rps27rt	ribosomal protein S27, retrogene (Rps27rt),	35	26	0
Rragc	Ras-related GTP binding C (Rragc),	35	153	0
Rsrc1	arginine/serine-rich coiled-coil 1 (Rsrc1),	35	147	0
Sema3e	sema domain, immunoglobulin domain (Ig), short basic domain, secreted, (semaphorin) 3E (Sema3e),	35	136	0
Sema5b	sema domain, seven thrombospondin repeats (type 1 and type 1-like), transmembrane domain (TM) and short cytoplasmic domain, (semaphorin) 5B (Sema5b),	35	57	0
Senp7	SUMO1/sentrin specific peptidase 7 (Senp7),	35	105	0
Skiv2l	superkiller viralicidic activity 2-like (S. cerevisiae) (Skiv2l),	35	173	0
Slc29a3	solute carrier family 29 (nucleoside transporters), member 3 (Slc29a3),	35	32	0
Slc37a3	solute carrier family 37 (glycerol-3-phosphate transporter), member 3 (Slc37a3),	35	133	0
St3gal2	ST3 beta-galactoside alpha-2,3-sialyltransferase 2 (St3gal2),	35	270	0
St7l	suppression of tumorigenicity 7-like (St7l),	35	129	0
Stoml1	stomatin-like 1 (Stoml1),	35	66	0
Syt3	synaptotagmin III (Syt3),	35	171	0
Taf10	TATA-box binding protein associated factor 10 (Taf10),	35	29	0
Taf2	TATA-box binding protein associated factor 2 (Taf2),	35	56	0
Taf6	TATA-box binding protein associated factor 6 (Taf6),	35	62	0
Tmbim1	transmembrane BAX inhibitor motif containing 1 (Tmbim1),	35	66	0
Tor1aip1	torsin A interacting protein 1 (Tor1aip1),	35	65	0
Tox2	TOX high mobility group box family member 2 (Tox2),	35	56	0
Trappc13	trafficking protein particle complex 13 (Trappc13),	35	89	0
Trim66	tripartite motif-containing 66 (Trim66),	35	122	0
Trp53	transformation related protein 53 (Trp53),	35	24	0
Tubgcp3	tubulin, gamma complex associated protein 3 (Tubgcp3),	35	81	0
Ube2z	ubiquitin-conjugating enzyme E2Z (Ube2z),	35	235	0
Ubxn6	UBX domain protein 6 (Ubxn6),	35	96	0
Uri1	URI1, prefoldin-like chaperone (Uri1),	35	102	0
Vipas39	VPS33B interacting protein, apical-basolateral polarity regulator, spe-39 homolog (Vipas39),	35	94	0
Wdr18	WD repeat domain 18 (Wdr18),	35	73	0
Ykt6	YKT6 v-SNARE homolog (S. cerevisiae) (Ykt6),	35	100	0
Zfp451	zinc finger protein 451 (Zfp451),	35	146	0
Zfp68	zinc finger protein 68 (Zfp68),	35	91	0
Zfp738	zinc finger protein 738 (Zfp738),	35	21	0
Fgf14	fibroblast growth factor 14 (Fgf14),	34	131	3
Brd1	bromodomain containing 1 (Brd1),	34	283	6
Srsf2	serine/arginine-rich splicing factor 2 (Srsf2),	34	110	2
5330434G04Rik	RIKEN cDNA 5330434G04 gene (5330434G04Rik),	34	11	1
Ext1	exostoses (multiple) 1 (Ext1),	34	79	1
Pygo1	pygopus 1 (Pygo1),	34	53	1
Zfp62	zinc finger protein 62 (Zfp62),	34	133	1
Nacad	NAC alpha domain containing (Nacad),	34	167	4
Usp10	ubiquitin specific peptidase 10 (Usp10),	34	88	2
Kcnv1	potassium channel, subfamily V, member 1 (Kcnv1),	34	78	2
Lonrf3	LON peptidase N-terminal domain and ring finger 3 (Lonrf3),	34	102	2
Cbx4	chromobox 4 (Cbx4),	34	135	1
Fnip2	folliculin interacting protein 2 (Fnip2),	34	180	1
Nucb1	nucleobindin 1 (Nucb1),	34	155	1
Plin4	perilipin 4 (Plin4),	34	90	1
Prrg3	proline rich Gla (G-carboxyglutamic acid) 3 (transmembrane) (Prrg3),	34	76	1
Upf1	UPF1 regulator of nonsense transcripts homolog (yeast) (Upf1),	34	285	1
Abhd16a	abhydrolase domain containing 16A (Abhd16a),	34	82	1
Irf2bp2	interferon regulatory factor 2 binding protein 2 (Irf2bp2),	34	256	1
Lamb1	laminin B1 (Lamb1),	34	141	1
Naa50	N(alpha)-acetyltransferase 50, NatE catalytic subunit (Naa50),	34	173	1
Phyh	phytanoyl-CoA hydroxylase (Phyh),	34	101	1
Slc6a15	solute carrier family 6 (neurotransmitter transporter), member 15 (Slc6a15),	34	133	1
9530068E07Rik	RIKEN cDNA 9530068E07 gene (9530068E07Rik),	34	87	0
Abcg4	ATP binding cassette subfamily G member 4 (Abcg4),	34	149	0
Acbd5	acyl-Coenzyme A binding domain containing 5 (Acbd5),	34	151	0
Acox3	acyl-Coenzyme A oxidase 3, pristanoyl (Acox3),	34	45	0
Actn1	actinin, alpha 1 (Actn1),	34	149	0
Ank1	ankyrin 1, erythroid (Ank1),	34	139	0
Armcx1	armadillo repeat containing, X-linked 1 (Armcx1),	34	80	0
Asah1	N-acylsphingosine amidohydrolase 1 (Asah1),	34	35	0
Atl2	atlastin GTPase 2 (Atl2),	34	99	0
Atl3	atlastin GTPase 3 (Atl3),	34	91	0
Atp8a2	ATPase, aminophospholipid transporter-like, class I, type 8A, member 2 (Atp8a2),	34	69	0
Atxn7	ataxin 7 (Atxn7),	34	96	0
Btbd10	BTB (POZ) domain containing 10 (Btbd10),	34	108	0
Btbd6	BTB (POZ) domain containing 6 (Btbd6),	34	89	0
Cacfd1	calcium channel flower domain containing 1 (Cacfd1),	34	50	0
Calb2	calbindin 2 (Calb2),	34	7	0
Casd1	CAS1 domain containing 1 (Casd1),	34	143	0
Cbx7	chromobox 7 (Cbx7),	34	76	0
Cd164	CD164 antigen (Cd164),	34	73	0
Cd99l2	CD99 antigen-like 2 (Cd99l2),	34	137	0
Cdc42ep1	CDC42 effector protein (Rho GTPase binding) 1 (Cdc42ep1),	34	70	0
Chd1	chromodomain helicase DNA binding protein 1 (Chd1),	34	157	0
Chn2	chimerin 2 (Chn2),	34	88	0
Clns1a	chloride channel, nucleotide-sensitive, 1A (Clns1a),	34	163	0
Cog4	component of oligomeric golgi complex 4 (Cog4),	34	84	0
Cpne7	copine VII (Cpne7),	34	28	0
Ctdspl2	CTD (carboxy-terminal domain, RNA polymerase II, polypeptide A) small phosphatase like 2 (Ctdspl2),	34	77	0
Dnajc11	DnaJ heat shock protein family (Hsp40) member C11 (Dnajc11),	34	105	0
Ehmt1	euchromatic histone methyltransferase 1 (Ehmt1),	34	191	0
Entpd5	ectonucleoside triphosphate diphosphohydrolase 5 (Entpd5),	34	74	0
Ergic3	ERGIC and golgi 3 (Ergic3),	34	122	0
Exoc6	exocyst complex component 6 (Exoc6),	34	89	0
Farp1	FERM, RhoGEF (Arhgef) and pleckstrin domain protein 1 (chondrocyte-derived) (Farp1),	34	143	0
Farsb	phenylalanyl-tRNA synthetase, beta subunit (Farsb),	34	58	0
Fbxo18	F-box protein 18 (Fbxo18),	34	211	0
Fh1	fumarate hydratase 1 (Fh1),	34	123	0
Flrt1	fibronectin leucine rich transmembrane protein 1 (Flrt1),	34	98	0
Fyttd1	forty-two-three domain containing 1 (Fyttd1),	34	121	0
Gnl1	guanine nucleotide binding protein-like 1 (Gnl1),	34	291	0
Gopc	golgi associated PDZ and coiled-coil motif containing (Gopc),	34	155	0
Gps2	G protein pathway suppressor 2 (Gps2),	34	74	0
Ift172	intraflagellar transport 172 (Ift172),	34	189	0
Ilf2	interleukin enhancer binding factor 2 (Ilf2),	34	117	0
Ipmk	inositol polyphosphate multikinase (Ipmk),	34	61	0
Itga6	integrin alpha 6 (Itga6),	34	52	0
Ltbp4	latent transforming growth factor beta binding protein 4 (Ltbp4),	34	189	0
Maco1	macoilin 1 (Maco1),	34	132	0
Mcrs1	microspherule protein 1 (Mcrs1),	34	64	0
Mtmr7	myotubularin related protein 7 (Mtmr7),	34	124	0
Nectin3	nectin cell adhesion molecule 3 (Nectin3),	34	1	0
Nell1	NEL-like 1 (Nell1),	34	147	0
Osbpl3	oxysterol binding protein-like 3 (Osbpl3),	34	96	0
Pcyt1b	phosphate cytidylyltransferase 1, choline, beta isoform (Pcyt1b),	34	97	0
Pisd-ps1	phosphatidylserine decarboxylase, pseudogene 1 (Pisd-ps1),	34	118	0
Plxnb3	plexin B3 (Plxnb3),	34	146	0
Ptpn13	protein tyrosine phosphatase, non-receptor type 13 (Ptpn13),	34	46	0
Rfc1	replication factor C (activator 1) 1 (Rfc1),	34	171	0
Rnf115	ring finger protein 115 (Rnf115),	34	99	0
Rpa1	replication protein A1 (Rpa1),	34	179	0
Rrbp1	ribosome binding protein 1 (Rrbp1),	34	276	0
Rtcb	RNA 2',3'-cyclic phosphate and 5'-OH ligase (Rtcb),	34	225	0
Selenoi	selenoprotein I (Selenoi),	34	157	0
Serac1	serine active site containing 1 (Serac1),	34	58	0
Sgpl1	sphingosine phosphate lyase 1 (Sgpl1),	34	70	0
Sgsm3	small G protein signaling modulator 3 (Sgsm3),	34	140	0
Slc30a7	solute carrier family 30 (zinc transporter), member 7 (Slc30a7),	34	66	0
Slc8a3	solute carrier family 8 (sodium/calcium exchanger), member 3 (Slc8a3),	34	135	0
Slco1c1	solute carrier organic anion transporter family, member 1c1 (Slco1c1),	34	62	0
Snx12	sorting nexin 12 (Snx12),	34	103	0
Srxn1	sulfiredoxin 1 homolog (S. cerevisiae) (Srxn1),	34	70	0
Syt6	synaptotagmin VI (Syt6),	34	24	0
Timm13	translocase of inner mitochondrial membrane 13 (Timm13),	34	29	0
Tmem167b	transmembrane protein 167B (Tmem167b),	34	99	0
Tor1aip2	torsin A interacting protein 2 (Tor1aip2),	34	89	0
Tspyl5	testis-specific protein, Y-encoded-like 5 (Tspyl5),	34	75	0
Ttc5	tetratricopeptide repeat domain 5 (Ttc5),	34	53	0
Txndc9	thioredoxin domain containing 9 (Txndc9),	34	45	0
Vash1	vasohibin 1 (Vash1),	34	185	0
Vegfb	vascular endothelial growth factor B (Vegfb),	34	58	0
Wdr36	WD repeat domain 36 (Wdr36),	34	56	0
Xk	X-linked Kx blood group (Xk),	34	55	0
Zc2hc1a	zinc finger, C2HC-type containing 1A (Zc2hc1a),	34	52	0
Zc3h12b	zinc finger CCCH-type containing 12B (Zc3h12b),	34	111	0
Zfp169	zinc finger protein 169 (Zfp169),	34	62	0
Zfp397	zinc finger protein 397 (Zfp397),	34	76	0
Zfp788	zinc finger protein 788 (Zfp788),	34	39	0
Zfyve27	zinc finger, FYVE domain containing 27 (Zfyve27),	34	182	0
Arpc3	actin related protein 2/3 complex, subunit 3 (Arpc3),	33	118	1
Fastk	Fas-activated serine/threonine kinase (Fastk),	33	121	1
Frmd5	FERM domain containing 5 (Frmd5),	33	137	1
Scn4b	sodium channel, type IV, beta (Scn4b),	33	177	1
Vti1a	vesicle transport through interaction with t-SNAREs 1A (Vti1a),	33	143	2
Npr2	natriuretic peptide receptor 2 (Npr2),	33	71	2
Vkorc1l1	vitamin K epoxide reductase complex, subunit 1-like 1 (Vkorc1l1),	33	193	2
Atr	ataxia telangiectasia and Rad3 related (Atr),	33	41	1
Hmox2	heme oxygenase 2 (Hmox2),	33	151	1
Map1s	microtubule-associated protein 1S (Map1s),	33	170	1
Mcc	mutated in colorectal cancers (Mcc),	33	58	1
Mllt3	myeloid/lymphoid or mixed-lineage leukemia; translocated to, 3 (Mllt3),	33	123	1
Ncapd3	non-SMC condensin II complex, subunit D3 (Ncapd3),	33	77	1
Pgrmc2	progesterone receptor membrane component 2 (Pgrmc2),	33	130	1
Kctd10	potassium channel tetramerisation domain containing 10 (Kctd10),	33	89	2
Ssfa2	sperm specific antigen 2 (Ssfa2),	33	100	2
C4b	complement component 4B (Chido blood group) (C4b),	33	63	1
Fscn1	fascin actin-bundling protein 1 (Fscn1),	33	295	1
Mmp24	matrix metallopeptidase 24 (Mmp24),	33	102	1
Mrpl48	mitochondrial ribosomal protein L48 (Mrpl48),	33	92	1
Sgms1	sphingomyelin synthase 1 (Sgms1),	33	74	1
2610002M06Rik	RIKEN cDNA 2610002M06 gene (2610002M06Rik),	33	67	0
5031426D15Rik	RIKEN cDNA 5031426D15 gene (5031426D15Rik),	33	105	0
Aacs	acetoacetyl-CoA synthetase (Aacs),	33	134	0
Actl6b	actin-like 6B (Actl6b),	33	98	0
Adamts20	a disintegrin-like and metallopeptidase (reprolysin type) with thrombospondin type 1 motif, 20 (Adamts20),	33	81	0
AI413582	expressed sequence AI413582 (AI413582),	33	27	0
Alas1	aminolevulinic acid synthase 1 (Alas1),	33	85	0
Bckdk	branched chain ketoacid dehydrogenase kinase (Bckdk),	33	60	0
Bmi1	Bmi1 polycomb ring finger oncogene (Bmi1),	33	98	0
Cables2	CDK5 and Abl enzyme substrate 2 (Cables2),	33	63	0
Cacng2	calcium channel, voltage-dependent, gamma subunit 2 (Cacng2),	33	31	0
Cby1	chibby family member 1, beta catenin antagonist (Cby1),	33	30	0
Cdh12	cadherin 12 (Cdh12),	33	38	0
Cept1	choline/ethanolaminephosphotransferase 1 (Cept1),	33	23	0
Chmp2a	charged multivesicular body protein 2A (Chmp2a),	33	124	0
Cog1	component of oligomeric golgi complex 1 (Cog1),	33	62	0
Cpsf2	cleavage and polyadenylation specific factor 2 (Cpsf2),	33	139	0
Dcx	doublecortin (Dcx),	33	24	0
Deaf1	DEAF1, transcription factor (Deaf1),	33	133	0
Dnah6	dynein, axonemal, heavy chain 6 (Dnah6),	33	4	0
Ephb2	Eph receptor B2 (Ephb2),	33	160	0
Eps8	epidermal growth factor receptor pathway substrate 8 (Eps8),	33	85	0
Exosc10	exosome component 10 (Exosc10),	33	129	0
Extl1	exostoses (multiple)-like 1 (Extl1),	33	188	0
Extl2	exostoses (multiple)-like 2 (Extl2),	33	137	0
Fam114a2	family with sequence similarity 114, member A2 (Fam114a2),	33	77	0
Fbxo25	F-box protein 25 (Fbxo25),	33	86	0
Fbxo28	F-box protein 28 (Fbxo28),	33	99	0
Fbxw8	F-box and WD-40 domain protein 8 (Fbxw8),	33	166	0
Fip1l1	FIP1 like 1 (S. cerevisiae) (Fip1l1),	33	157	0
Fmnl1	formin-like 1 (Fmnl1),	33	231	0
G6pdx	glucose-6-phosphate dehydrogenase X-linked (G6pdx),	33	45	0
Gab2	growth factor receptor bound protein 2-associated protein 2 (Gab2),	33	58	0
Gas2l1	growth arrest-specific 2 like 1 (Gas2l1),	33	115	0
Gid8	GID complex subunit 8 (Gid8),	33	103	0
Golt1b	golgi transport 1B (Golt1b),	33	64	0
Gpr26	G protein-coupled receptor 26 (Gpr26),	33	86	0
Grin3a	glutamate receptor ionotropic, NMDA3A (Grin3a),	33	125	0
Grsf1	G-rich RNA sequence binding factor 1 (Grsf1),	33	117	0
Gtf3c3	general transcription factor IIIC, polypeptide 3 (Gtf3c3),	33	73	0
Hbs1l	Hbs1-like (S. cerevisiae) (Hbs1l),	33	76	0
Icmt	isoprenylcysteine carboxyl methyltransferase (Icmt),	33	146	0
Jarid2	jumonji, AT rich interactive domain 2 (Jarid2),	33	163	0
Kat2a	K(lysine) acetyltransferase 2A (Kat2a),	33	163	0
Letmd1	LETM1 domain containing 1 (Letmd1),	33	56	0
Mex3c	mex3 RNA binding family member C (Mex3c),	33	86	0
Mien1	migration and invasion enhancer 1 (Mien1),	33	19	0
Mpp5	membrane protein, palmitoylated 5 (MAGUK p55 subfamily member 5) (Mpp5),	33	121	0
Mrpl23	mitochondrial ribosomal protein L23 (Mrpl23),	33	43	0
Mta2	metastasis-associated gene family, member 2 (Mta2),	33	102	0
Nek1	NIMA (never in mitosis gene a)-related expressed kinase 1 (Nek1),	33	116	0
Nhp2	NHP2 ribonucleoprotein (Nhp2),	33	26	0
Nphp4	nephronophthisis 4 (juvenile) homolog (human) (Nphp4),	33	62	0
Nup93	nucleoporin 93 (Nup93),	33	133	0
Papd4	PAP associated domain containing 4 (Papd4),	33	45	0
Parg	poly (ADP-ribose) glycohydrolase (Parg),	33	118	0
Pdcd4	programmed cell death 4 (Pdcd4),	33	331	0
Pde8a	phosphodiesterase 8A (Pde8a),	33	83	0
Pdia4	protein disulfide isomerase associated 4 (Pdia4),	33	127	0
Phf6	PHD finger protein 6 (Phf6),	33	61	0
Phka1	phosphorylase kinase alpha 1 (Phka1),	33	32	0
Plekha3	pleckstrin homology domain-containing, family A (phosphoinositide binding specific) member 3 (Plekha3),	33	69	0
Plekha8	pleckstrin homology domain containing, family A (phosphoinositide binding specific) member 8 (Plekha8),	33	60	0
Ppp1r1a	protein phosphatase 1, regulatory inhibitor subunit 1A (Ppp1r1a),	33	207	0
Ppp1r21	protein phosphatase 1, regulatory subunit 21 (Ppp1r21),	33	243	0
Ppp4r3b	protein phosphatase 4 regulatory subunit 3B (Ppp4r3b),	33	103	0
Psd2	pleckstrin and Sec7 domain containing 2 (Psd2),	33	91	0
Psmd11	proteasome (prosome, macropain) 26S subunit, non-ATPase, 11 (Psmd11),	33	178	0
Ptgs2	prostaglandin-endoperoxide synthase 2 (Ptgs2),	33	17	0
Rab36	RAB36, member RAS oncogene family (Rab36),	33	69	0
Rbms3	RNA binding motif, single stranded interacting protein (Rbms3),	33	46	0
Retreg1	reticulophagy regulator 1 (Retreg1),	33	109	0
Rhoq	ras homolog family member Q (Rhoq),	33	25	0
Ric8a	RIC8 guanine nucleotide exchange factor A (Ric8a),	33	101	0
Rmc1	regulator of MON1-CCZ1 (Rmc1),	33	78	0
Rprd1b	regulation of nuclear pre-mRNA domain containing 1B (Rprd1b),	33	95	0
Rragb	Ras-related GTP binding B (Rragb),	33	105	0
Rtn2	reticulon 2 (Z-band associated protein) (Rtn2),	33	81	0
Sarnp	SAP domain containing ribonucleoprotein (Sarnp),	33	62	0
Sept9	septin 9 (Sept9),	33	179	0
Serp2	stress-associated endoplasmic reticulum protein family member 2 (Serp2),	33	65	0
Slc35a5	solute carrier family 35, member A5 (Slc35a5),	33	102	0
Smc5	structural maintenance of chromosomes 5 (Smc5),	33	147	0
Snw1	SNW domain containing 1 (Snw1),	33	179	0
Suds3	suppressor of defective silencing 3 homolog (S. cerevisiae) (Suds3),	33	178	0
Timm44	translocase of inner mitochondrial membrane 44 (Timm44),	33	93	0
Tmem135	transmembrane protein 135 (Tmem135),	33	119	0
Tmem183a	transmembrane protein 183A (Tmem183a),	33	75	0
Tmem206	transmembrane protein 206 (Tmem206),	33	44	0
Twsg1	twisted gastrulation BMP signaling modulator 1 (Twsg1),	33	80	0
Txnl1	thioredoxin-like 1 (Txnl1),	33	94	0
Ube2d1	ubiquitin-conjugating enzyme E2D 1 (Ube2d1),	33	57	0
Ube2w	ubiquitin-conjugating enzyme E2W (putative) (Ube2w),	33	143	0
Ublcp1	ubiquitin-like domain containing CTD phosphatase 1 (Ublcp1),	33	83	0
Vopp1	vesicular, overexpressed in cancer, prosurvival protein 1 (Vopp1),	33	99	0
Wdtc1	WD and tetratricopeptide repeats 1 (Wdtc1),	33	112	0
Zbtb33	zinc finger and BTB domain containing 33 (Zbtb33),	33	88	0
Zbtb41	zinc finger and BTB domain containing 41 (Zbtb41),	33	112	0
Zfp799	zinc finger protein 799 (Zfp799),	33	65	0
Zrsr1	zinc finger (CCCH type), RNA binding motif and serine/arginine rich 1 (Zrsr1),	33	145	0
Nap1l2	nucleosome assembly protein 1-like 2 (Nap1l2),	32	202	3
Maea	macrophage erythroblast attacher (Maea),	32	143	2
Gpr162	G protein-coupled receptor 162 (Gpr162),	32	189	2
Brd3	bromodomain containing 3 (Brd3),	32	174	1
Hunk	hormonally upregulated Neu-associated kinase (Hunk),	32	114	1
Mier3	MIER family member 3 (Mier3),	32	146	1
Nck2	non-catalytic region of tyrosine kinase adaptor protein 2 (Nck2),	32	132	1
Tmem132a	transmembrane protein 132A (Tmem132a),	32	310	1
Ston2	stonin 2 (Ston2),	32	171	0
Spta1	spectrin alpha, erythrocytic 1 (Spta1),	32	100	4
Ip6k2	inositol hexaphosphate kinase 2 (Ip6k2),	32	174	3
Hnrnpa0	heterogeneous nuclear ribonucleoprotein A0 (Hnrnpa0),	32	154	2
Pik3r3	phosphoinositide-3-kinase regulatory subunit 3 (Pik3r3),	32	148	5
Fam160b1	family with sequence similarity 160, member B1 (Fam160b1),	32	172	2
Otud6b	OTU domain containing 6B (Otud6b),	32	141	2
Pkd2	polycystic kidney disease 2 (Pkd2),	32	99	2
4930480K15Rik	RIKEN cDNA 4930480K15 gene (4930480K15Rik),	32	28	1
Dhcr24	24-dehydrocholesterol reductase (Dhcr24),	32	209	1
Rbm18	RNA binding motif protein 18 (Rbm18),	32	63	1
Tbc1d10b	TBC1 domain family, member 10b (Tbc1d10b),	32	252	1
Cblb	Casitas B-lineage lymphoma b (Cblb),	32	236	1
Fndc10	fibronectin type III domain containing 10 (Fndc10),	32	84	1
Gfra2	glial cell line derived neurotrophic factor family receptor alpha 2 (Gfra2),	32	157	1
Guk1	guanylate kinase 1 (Guk1),	32	50	1
Herpud1	homocysteine-inducible, endoplasmic reticulum stress-inducible, ubiquitin-like domain member 1 (Herpud1),	32	69	1
Lsm14a	LSM14A mRNA processing body assembly factor (Lsm14a),	32	135	1
Mrpl17	mitochondrial ribosomal protein L17 (Mrpl17),	32	45	1
Nolc1	nucleolar and coiled-body phosphoprotein 1 (Nolc1),	32	203	1
Ppid	peptidylprolyl isomerase D (cyclophilin D) (Ppid),	32	118	1
Ppp4r1	protein phosphatase 4, regulatory subunit 1 (Ppp4r1),	32	70	1
Ramp1	receptor (calcitonin) activity modifying protein 1 (Ramp1),	32	99	1
Tm9sf1	transmembrane 9 superfamily member 1 (Tm9sf1),	32	90	1
Zfx	zinc finger protein X-linked (Zfx),	32	102	1
Adcy6	adenylate cyclase 6 (Adcy6),	32	125	0
Aldh1a1	aldehyde dehydrogenase family 1, subfamily A1 (Aldh1a1),	32	90	0
Ap1s1	adaptor protein complex AP-1, sigma 1 (Ap1s1),	32	126	0
B4gat1	beta-1,4-glucuronyltransferase 1 (B4gat1),	32	166	0
Camsap3	calmodulin regulated spectrin-associated protein family, member 3 (Camsap3),	32	52	0
Cd200	CD200 antigen (Cd200),	32	90	0
Cd63	CD63 antigen (Cd63),	32	70	0
Cds1	CDP-diacylglycerol synthase 1 (Cds1),	32	230	0
Ciz1	CDKN1A interacting zinc finger protein 1 (Ciz1),	32	130	0
Clk4	CDC like kinase 4 (Clk4),	32	36	0
Cpne1	copine I (Cpne1),	32	57	0
Ctc1	CTS telomere maintenance complex component 1 (Ctc1),	32	96	0
Eif1b	eukaryotic translation initiation factor 1B (Eif1b),	32	65	0
Enox1	ecto-NOX disulfide-thiol exchanger 1 (Enox1),	32	132	0
Ero1l	ERO1-like (S. cerevisiae) (Ero1l),	32	57	0
Exd2	exonuclease 3'-5' domain containing 2 (Exd2),	32	166	0
Fam193b	family with sequence similarity 193, member B (Fam193b),	32	179	0
Fam210b	family with sequence similarity 210, member B (Fam210b),	32	50	0
Fbxo10	F-box protein 10 (Fbxo10),	32	142	0
Fbxo45	F-box protein 45 (Fbxo45),	32	126	0
Fhod3	formin homology 2 domain containing 3 (Fhod3),	32	90	0
Flrt3	fibronectin leucine rich transmembrane protein 3 (Flrt3),	32	81	0
Gltp	glycolipid transfer protein (Gltp),	32	76	0
Golph3l	golgi phosphoprotein 3-like (Golph3l),	32	9	0
Gpr107	G protein-coupled receptor 107 (Gpr107),	32	165	0
Gtpbp2	GTP binding protein 2 (Gtpbp2),	32	133	0
Heatr1	HEAT repeat containing 1 (Heatr1),	32	57	0
Hs2st1	heparan sulfate 2-O-sulfotransferase 1 (Hs2st1),	32	145	0
Hspa2	heat shock protein 2 (Hspa2),	32	149	0
Htatsf1	HIV TAT specific factor 1 (Htatsf1),	32	274	0
Idi1	isopentenyl-diphosphate delta isomerase (Idi1),	32	49	0
Kcnf1	potassium voltage-gated channel, subfamily F, member 1 (Kcnf1),	32	182	0
Kcnt2	potassium channel, subfamily T, member 2 (Kcnt2),	32	92	0
Kdelr1	KDEL (Lys-Asp-Glu-Leu) endoplasmic reticulum protein retention receptor 1 (Kdelr1),	32	93	0
Ldah	lipid droplet associated hydrolase (Ldah),	32	41	0
Lrp10	low-density lipoprotein receptor-related protein 10 (Lrp10),	32	80	0
Lxn	latexin (Lxn),	32	28	0
Lztfl1	leucine zipper transcription factor-like 1 (Lztfl1),	32	92	0
Max	Max protein (Max),	32	85	0
Mfsd5	major facilitator superfamily domain containing 5 (Mfsd5),	32	61	0
Mia2	melanoma inhibitory activity 2 (Mia2),	32	83	0
Mtfr1l	mitochondrial fission regulator 1-like (Mtfr1l),	32	94	0
Ndufs5	NADH:ubiquinone oxidoreductase core subunit S5 (Ndufs5),	32	67	0
Nova1	neuro-oncological ventral antigen 1 (Nova1),	32	59	0
Nup155	nucleoporin 155 (Nup155),	32	59	0
Nup210	nucleoporin 210 (Nup210),	32	107	0
Nup50	nucleoporin 50 (Nup50),	32	150	0
Ostm1	osteopetrosis associated transmembrane protein 1 (Ostm1),	32	102	0
Paqr7	progestin and adipoQ receptor family member VII (Paqr7),	32	69	0
Pcp4l1	Purkinje cell protein 4-like 1 (Pcp4l1),	32	95	0
Pgm2	phosphoglucomutase 2 (Pgm2),	32	58	0
Pik3r4	phosphoinositide-3-kinase regulatory subunit 4 (Pik3r4),	32	141	0
Pnrc1	proline-rich nuclear receptor coactivator 1 (Pnrc1),	32	194	0
Ppp1r11	protein phosphatase 1, regulatory inhibitor subunit 11 (Ppp1r11),	32	65	0
Ppp1r1b	protein phosphatase 1, regulatory inhibitor subunit 1B (Ppp1r1b),	32	107	0
Psmd6	proteasome (prosome, macropain) 26S subunit, non-ATPase, 6 (Psmd6),	32	96	0
Ptpn12	protein tyrosine phosphatase, non-receptor type 12 (Ptpn12),	32	86	0
Ptpn14	protein tyrosine phosphatase, non-receptor type 14 (Ptpn14),	32	35	0
Rasa2	RAS p21 protein activator 2 (Rasa2),	32	34	0
Rassf8	Ras association (RalGDS/AF-6) domain family (N-terminal) member 8 (Rassf8),	32	111	0
Rbm14	RNA binding motif protein 14 (Rbm14),	32	63	0
Rpl29	ribosomal protein L29 (Rpl29),	32	45	0
Rrp7a	ribosomal RNA processing 7 homolog A (S. cerevisiae) (Rrp7a),	32	134	0
Rybp	RING1 and YY1 binding protein (Rybp),	32	152	0
Sap18	Sin3-associated polypeptide 18 (Sap18),	32	100	0
Slc35e3	solute carrier family 35, member E3 (Slc35e3),	32	69	0
Slc38a10	solute carrier family 38, member 10 (Slc38a10),	32	233	0
Smad2	SMAD family member 2 (Smad2),	32	134	0
Snd1	staphylococcal nuclease and tudor domain containing 1 (Snd1),	32	328	0
Snrpd2	small nuclear ribonucleoprotein D2 (Snrpd2),	32	56	0
Spg20	spastic paraplegia 20, spartin (Troyer syndrome) homolog (human) (Spg20),	32	190	0
Spry3	sprouty RTK signaling antagonist 3 (Spry3),	32	24	0
Srgap1	SLIT-ROBO Rho GTPase activating protein 1 (Srgap1),	32	109	0
Srsf10	serine/arginine-rich splicing factor 10 (Srsf10),	32	95	0
Srsf7	serine/arginine-rich splicing factor 7 (Srsf7),	32	101	0
Stam	signal transducing adaptor molecule (SH3 domain and ITAM motif) 1 (Stam),	32	105	0
Syf2	SYF2 homolog, RNA splicing factor (S. cerevisiae) (Syf2),	32	133	0
Tbc1d15	TBC1 domain family, member 15 (Tbc1d15),	32	105	0
Tgfbr3	transforming growth factor, beta receptor III (Tgfbr3),	32	85	0
Timm29	translocase of inner mitochondrial membrane 29 (Timm29),	32	93	0
Tle3	transducin-like enhancer of split 3 (Tle3),	32	94	0
Tmem104	transmembrane protein 104 (Tmem104),	32	38	0
Ubfd1	ubiquitin family domain containing 1 (Ubfd1),	32	191	0
Usp40	ubiquitin specific peptidase 40 (Usp40),	32	59	0
Uty	ubiquitously transcribed tetratricopeptide repeat gene, Y chromosome (Uty),	32	47	0
Vav3	vav 3 oncogene (Vav3),	32	73	0
Vma21	VMA21 vacuolar H+-ATPase homolog (S. cerevisiae) (Vma21),	32	54	0
Wdr45b	WD repeat domain 45B (Wdr45b),	32	99	0
Ythdf1	YTH domain family 1 (Ythdf1),	32	111	0
Zfp24	zinc finger protein 24 (Zfp24),	32	94	0
Zfp275	zinc finger protein 275 (Zfp275),	32	39	0
Zfp512	zinc finger protein 512 (Zfp512),	32	166	0
Zfp950	zinc finger protein 950 (Zfp950),	32	34	0
Rnmt	RNA (guanine-7-) methyltransferase (Rnmt),	31	142	2
Trafd1	TRAF type zinc finger domain containing 1 (Trafd1),	31	86	4
Mfap3	microfibrillar-associated protein 3 (Mfap3),	31	110	2
Scp2	sterol carrier protein 2, liver (Scp2),	31	151	1
Wdr11	WD repeat domain 11 (Wdr11),	31	182	1
Ireb2	iron responsive element binding protein 2 (Ireb2),	31	190	2
Chst10	carbohydrate sulfotransferase 10 (Chst10),	31	146	1
Ctsf	cathepsin F (Ctsf),	31	82	1
Midn	midnolin (Midn),	31	103	1
Nup133	nucleoporin 133 (Nup133),	31	122	1
Ppp1r12b	protein phosphatase 1, regulatory subunit 12B (Ppp1r12b),	31	286	1
Tpd52l2	tumor protein D52-like 2 (Tpd52l2),	31	98	1
Gzf1	GDNF-inducible zinc finger protein 1 (Gzf1),	31	100	3
Tnfaip1	tumor necrosis factor, alpha-induced protein 1 (endothelial) (Tnfaip1),	31	86	2
Ano4	anoctamin 4 (Ano4),	31	101	1
Blcap	bladder cancer associated protein (Blcap),	31	100	1
Brpf1	bromodomain and PHD finger containing, 1 (Brpf1),	31	165	1
Fmr1	fragile X mental retardation 1 (Fmr1),	31	140	1
Nop56	NOP56 ribonucleoprotein (Nop56),	31	144	1
Sfmbt1	Scm-like with four mbt domains 1 (Sfmbt1),	31	115	1
March5	membrane-associated ring finger (C3HC4) 5 (March5),	31	136	0
4933434E20Rik	RIKEN cDNA 4933434E20 gene (4933434E20Rik),	31	102	0
Adamts4	a disintegrin-like and metallopeptidase (reprolysin type) with thrombospondin type 1 motif, 4 (Adamts4),	31	191	0
Afg3l2	AFG3-like AAA ATPase 2 (Afg3l2),	31	175	0
Akap10	A kinase (PRKA) anchor protein 10 (Akap10),	31	85	0
Ankrd10	ankyrin repeat domain 10 (Ankrd10),	31	80	0
Antxr1	anthrax toxin receptor 1 (Antxr1),	31	63	0
Anxa5	annexin A5 (Anxa5),	31	29	0
Armcx5	armadillo repeat containing, X-linked 5 (Armcx5),	31	47	0
Armh4	armadillo-like helical domain containing 4 (Armh4),	31	56	0
Atp5k	ATP synthase, H+ transporting, mitochondrial F1F0 complex, subunit E (Atp5k),	31	109	0
Blmh	bleomycin hydrolase (Blmh),	31	145	0
Ccnl1	cyclin L1 (Ccnl1),	31	76	0
Chrnb4	cholinergic receptor, nicotinic, beta polypeptide 4 (Chrnb4),	31	0	0
Clk3	CDC-like kinase 3 (Clk3),	31	87	0
Cog7	component of oligomeric golgi complex 7 (Cog7),	31	120	0
Commd8	COMM domain containing 8 (Commd8),	31	64	0
Coq8a	coenzyme Q8A (Coq8a),	31	99	0
Ctbp2	C-terminal binding protein 2 (Ctbp2),	31	29	0
Dcbld2	discoidin, CUB and LCCL domain containing 2 (Dcbld2),	31	103	0
Ddx50	DEAD (Asp-Glu-Ala-Asp) box polypeptide 50 (Ddx50),	31	155	0
Dnmt1	DNA methyltransferase (cytosine-5) 1 (Dnmt1),	31	241	0
Ece1	endothelin converting enzyme 1 (Ece1),	31	146	0
Efhd2	EF hand domain containing 2 (Efhd2),	31	338	0
Endov	endonuclease V (Endov),	31	103	0
Faf1	Fas-associated factor 1 (Faf1),	31	112	0
Fam32a	family with sequence similarity 32, member A (Fam32a),	31	219	0
Fkbp5	FK506 binding protein 5 (Fkbp5),	31	124	0
Fkbp9	FK506 binding protein 9 (Fkbp9),	31	114	0
Flii	flightless I actin binding protein (Flii),	31	113	0
Frmd4b	FERM domain containing 4B (Frmd4b),	31	92	0
Gabrg3	gamma-aminobutyric acid (GABA) A receptor, subunit gamma 3 (Gabrg3),	31	79	0
Galnt13	polypeptide N-acetylgalactosaminyltransferase 13 (Galnt13),	31	70	0
Gpx1	glutathione peroxidase 1 (Gpx1),	31	33	0
Hdac3	histone deacetylase 3 (Hdac3),	31	96	0
Hif1an	hypoxia-inducible factor 1, alpha subunit inhibitor (Hif1an),	31	146	0
Hmga1	high mobility group AT-hook 1 (Hmga1),	31	75	0
Hnrnpll	heterogeneous nuclear ribonucleoprotein L-like (Hnrnpll),	31	95	0
Kars	lysyl-tRNA synthetase (Kars),	31	105	0
Kcnj16	potassium inwardly-rectifying channel, subfamily J, member 16 (Kcnj16),	31	17	0
Kdm5d	lysine (K)-specific demethylase 5D (Kdm5d),	31	74	0
Lig3	ligase III, DNA, ATP-dependent (Lig3),	31	78	0
Lix1	limb and CNS expressed 1 (Lix1),	31	66	0
Lrig1	leucine-rich repeats and immunoglobulin-like domains 1 (Lrig1),	31	27	0
Man1b1	mannosidase, alpha, class 1B, member 1 (Man1b1),	31	130	0
Man2b1	mannosidase 2, alpha B1 (Man2b1),	31	90	0
Maneal	mannosidase, endo-alpha-like (Maneal),	31	133	0
Mbd1	methyl-CpG binding domain protein 1 (Mbd1),	31	128	0
Mea1	male enhanced antigen 1 (Mea1),	31	80	0
Mertk	c-mer proto-oncogene tyrosine kinase (Mertk),	31	61	0
Mpv17l	Mpv17 transgene, kidney disease mutant-like (Mpv17l),	31	58	0
Mrpl10	mitochondrial ribosomal protein L10 (Mrpl10),	31	116	0
Mrpl3	mitochondrial ribosomal protein L3 (Mrpl3),	31	94	0
Msn	moesin (Msn),	31	63	0
Nab2	Ngfi-A binding protein 2 (Nab2),	31	91	0
Ncoa5	nuclear receptor coactivator 5 (Ncoa5),	31	108	0
Nme2	NME/NM23 nucleoside diphosphate kinase 2 (Nme2),	31	97	0
Nme7	NME/NM23 family member 7 (Nme7),	31	85	0
Nub1	negative regulator of ubiquitin-like proteins 1 (Nub1),	31	178	0
Odc1	ornithine decarboxylase, structural 1 (Odc1),	31	138	0
Pdap1	PDGFA associated protein 1 (Pdap1),	31	223	0
Pdlim7	PDZ and LIM domain 7 (Pdlim7),	31	32	0
Pex5	peroxisomal biogenesis factor 5 (Pex5),	31	80	0
Pnma2	paraneoplastic antigen MA2 (Pnma2),	31	189	0
Pomgnt2	protein O-linked mannose beta 1,4-N-acetylglucosaminyltransferase 2 (Pomgnt2),	31	104	0
Prdm4	PR domain containing 4 (Prdm4),	31	53	0
Prkar2a	protein kinase, cAMP dependent regulatory, type II alpha (Prkar2a),	31	125	0
Rab3ip	RAB3A interacting protein (Rab3ip),	31	52	0
Rala	v-ral simian leukemia viral oncogene A (ras related) (Rala),	31	97	0
Rbsn	rabenosyn, RAB effector (Rbsn),	31	157	0
Rcc2	regulator of chromosome condensation 2 (Rcc2),	31	241	0
Rgmb	repulsive guidance molecule family member B (Rgmb),	31	105	0
Rilpl1	Rab interacting lysosomal protein-like 1 (Rilpl1),	31	182	0
Rmnd5b	required for meiotic nuclear division 5 homolog B (Rmnd5b),	31	43	0
Romo1	reactive oxygen species modulator 1 (Romo1),	31	26	0
Rpgrip1l	Rpgrip1-like (Rpgrip1l),	31	57	0
Rps6kl1	ribosomal protein S6 kinase-like 1 (Rps6kl1),	31	63	0
Rraga	Ras-related GTP binding A (Rraga),	31	97	0
Rrm2b	ribonucleotide reductase M2 B (TP53 inducible) (Rrm2b),	31	139	0
Sel1l3	sel-1 suppressor of lin-12-like 3 (C. elegans) (Sel1l3),	31	87	0
Sgcb	sarcoglycan, beta (dystrophin-associated glycoprotein) (Sgcb),	31	149	0
Slc39a14	solute carrier family 39 (zinc transporter), member 14 (Slc39a14),	31	60	0
Snora64	small nucleolar RNA, H/ACA box 64 (Snora64),	31	20	0
Snx4	sorting nexin 4 (Snx4),	31	72	0
Sowaha	sosondowah ankyrin repeat domain family member A (Sowaha),	31	223	0
Spcs3	signal peptidase complex subunit 3 homolog (S. cerevisiae) (Spcs3),	31	147	0
Sptlc2	serine palmitoyltransferase, long chain base subunit 2 (Sptlc2),	31	81	0
Ssr4	signal sequence receptor, delta (Ssr4),	31	38	0
Stard13	StAR-related lipid transfer (START) domain containing 13 (Stard13),	31	99	0
Stx17	syntaxin 17 (Stx17),	31	35	0
Tbcb	tubulin folding cofactor B (Tbcb),	31	99	0
Tbl2	transducin (beta)-like 2 (Tbl2),	31	40	0
Tmem121b	transmembrane protein 121B (Tmem121b),	31	200	0
Tmem176b	transmembrane protein 176B (Tmem176b),	31	50	0
Tubgcp4	tubulin, gamma complex associated protein 4 (Tubgcp4),	31	59	0
Txndc11	thioredoxin domain containing 11 (Txndc11),	31	74	0
Vti1b	vesicle transport through interaction with t-SNAREs 1B (Vti1b),	31	138	0
Zfp180	zinc finger protein 180 (Zfp180),	31	156	0
Zfp36l1	zinc finger protein 36, C3H type-like 1 (Zfp36l1),	31	32	0
Zfp507	zinc finger protein 507 (Zfp507),	31	95	0
Zfp59	zinc finger protein 59 (Zfp59),	31	17	0
Zfp608	zinc finger protein 608 (Zfp608),	31	209	0
Zfpm2	zinc finger protein, multitype 2 (Zfpm2),	31	179	0
Stat2	signal transducer and activator of transcription 2 (Stat2),	30	74	5
Heatr3	HEAT repeat containing 3 (Heatr3),	30	78	3
Pcdhga12	protocadherin gamma subfamily A, 12 (Pcdhga12),	30	76	2
Cfl2	cofilin 2, muscle (Cfl2),	30	87	2
Kcns2	K+ voltage-gated channel, subfamily S, 2 (Kcns2),	30	129	1
Men1	multiple endocrine neoplasia 1 (Men1),	30	107	1
Nek6	NIMA (never in mitosis gene a)-related expressed kinase 6 (Nek6),	30	92	1
BC031181	cDNA sequence BC031181 (BC031181),	30	191	7
Cep250	centrosomal protein 250 (Cep250),	30	282	2
Carmil1	capping protein regulator and myosin 1 linker 1 (Carmil1),	30	173	1
Ino80	INO80 complex subunit (Ino80),	30	238	1
Lrrk2	leucine-rich repeat kinase 2 (Lrrk2),	30	58	1
Pcnt	pericentrin (kendrin) (Pcnt),	30	211	1
Polr2c	polymerase (RNA) II (DNA directed) polypeptide C (Polr2c),	30	52	1
Puf60	poly-U binding splicing factor 60 (Puf60),	30	294	1
Slc25a42	solute carrier family 25, member 42 (Slc25a42),	30	135	1
St6gal1	beta galactoside alpha 2,6 sialyltransferase 1 (St6gal1),	30	39	1
Zfp369	zinc finger protein 369 (Zfp369),	30	74	1
1500026H17Rik	RIKEN cDNA 1500026H17 gene (1500026H17Rik),	30	22	0
5730409E04Rik	RIKEN cDNA 5730409E04Rik gene (5730409E04Rik),	30	192	0
Abcb10	ATP-binding cassette, sub-family B (MDR/TAP), member 10 (Abcb10),	30	138	0
Abcc8	ATP-binding cassette, sub-family C (CFTR/MRP), member 8 (Abcc8),	30	98	0
Acot11	acyl-CoA thioesterase 11 (Acot11),	30	93	0
Amer3	APC membrane recruitment 3 (Amer3),	30	168	0
Angel2	angel homolog 2 (Angel2),	30	73	0
Atg4c	autophagy related 4C, cysteine peptidase (Atg4c),	30	110	0
Atxn7l1	ataxin 7-like 1 (Atxn7l1),	30	124	0
BC029722	cDNA sequence BC029722 (BC029722),	30	81	0
Becn1	beclin 1, autophagy related (Becn1),	30	203	0
Ccdc186	coiled-coil domain containing 186 (Ccdc186),	30	121	0
Cdc37	cell division cycle 37 (Cdc37),	30	290	0
Cdk18	cyclin-dependent kinase 18 (Cdk18),	30	41	0
Cep97	centrosomal protein 97 (Cep97),	30	93	0
Dcun1d1	DCN1, defective in cullin neddylation 1, domain containing 1 (S. cerevisiae) (Dcun1d1),	30	104	0
Def8	differentially expressed in FDCP 8 (Def8),	30	68	0
Dennd6a	DENN/MADD domain containing 6A (Dennd6a),	30	61	0
Ednrb	endothelin receptor type B (Ednrb),	30	83	0
Enpp4	ectonucleotide pyrophosphatase/phosphodiesterase 4 (Enpp4),	30	131	0
Epc2	enhancer of polycomb homolog 2 (Epc2),	30	168	0
Exoc5	exocyst complex component 5 (Exoc5),	30	84	0
Fnta	farnesyltransferase, CAAX box, alpha (Fnta),	30	82	0
Fubp3	far upstream element (FUSE) binding protein 3 (Fubp3),	30	86	0
Gba	glucosidase, beta, acid (Gba),	30	60	0
Gemin5	gem nuclear organelle associated protein 5 (Gemin5),	30	93	0
Gnl2	guanine nucleotide binding protein-like 2 (nucleolar) (Gnl2),	30	75	0
Hipk4	homeodomain interacting protein kinase 4 (Hipk4),	30	126	0
Hjurp	Holliday junction recognition protein (Hjurp),	30	65	0
Hspa13	heat shock protein 70 family, member 13 (Hspa13),	30	62	0
Ick	intestinal cell kinase (Ick),	30	89	0
Ifnar1	interferon (alpha and beta) receptor 1 (Ifnar1),	30	103	0
Ifngr2	interferon gamma receptor 2 (Ifngr2),	30	62	0
Itgb5	integrin beta 5 (Itgb5),	30	70	0
Itpkb	inositol 1,4,5-trisphosphate 3-kinase B (Itpkb),	30	103	0
Klhl18	kelch-like 18 (Klhl18),	30	89	0
Lclat1	lysocardiolipin acyltransferase 1 (Lclat1),	30	56	0
Lgr4	leucine-rich repeat-containing G protein-coupled receptor 4 (Lgr4),	30	126	0
Llgl1	LLGL1 scribble cell polarity complex component (Llgl1),	30	157	0
Lsm11	U7 snRNP-specific Sm-like protein LSM11 (Lsm11),	30	45	0
Maf1	MAF1 homolog, negative regulator of RNA polymerase III (Maf1),	30	112	0
Map3k13	mitogen-activated protein kinase kinase kinase 13 (Map3k13),	30	135	0
Mars	methionine-tRNA synthetase (Mars),	30	86	0
Mcmbp	minichromosome maintenance complex binding protein (Mcmbp),	30	41	0
Med20	Mus musculus mediator complex subunit 20 (Med20),	30	55	0
Megf11	multiple EGF-like-domains 11 (Megf11),	30	35	0
Mest	mesoderm specific transcript (Mest),	30	48	0
Mgat4c	MGAT4 family, member C (Mgat4c),	30	6	0
Mir9-3hg	Mir9-3 host gene (Mir9-3hg),	30	55	0
Ncbp1	nuclear cap binding protein subunit 1 (Ncbp1),	30	125	0
Ncln	nicalin (Ncln),	30	162	0
Npy	neuropeptide Y (Npy),	30	45	0
Nras	neuroblastoma ras oncogene (Nras),	30	76	0
Orc4	origin recognition complex, subunit 4 (Orc4),	30	74	0
Otub2	OTU domain, ubiquitin aldehyde binding 2 (Otub2),	30	94	0
Phf12	PHD finger protein 12 (Phf12),	30	155	0
Phtf1	putative homeodomain transcription factor 1 (Phtf1),	30	91	0
Pip5k1b	phosphatidylinositol-4-phosphate 5-kinase, type 1 beta (Pip5k1b),	30	126	0
Plekhm1	pleckstrin homology domain containing, family M (with RUN domain) member 1 (Plekhm1),	30	111	0
Pnck	pregnancy upregulated non-ubiquitously expressed CaM kinase (Pnck),	30	72	0
Pomt2	protein-O-mannosyltransferase 2 (Pomt2),	30	56	0
Ppp1r3c	protein phosphatase 1, regulatory subunit 3C (Ppp1r3c),	30	54	0
Prag1	PEAK1 related kinase activating pseudokinase 1 (Prag1),	30	80	0
Prpf39	pre-mRNA processing factor 39 (Prpf39),	30	41	0
Psmd14	proteasome (prosome, macropain) 26S subunit, non-ATPase, 14 (Psmd14),	30	157	0
Ptdss2	phosphatidylserine synthase 2 (Ptdss2),	30	107	0
Resp18	regulated endocrine-specific protein 18 (Resp18),	30	33	0
Rhobtb3	Rho-related BTB domain containing 3 (Rhobtb3),	30	60	0
Rnf181	ring finger protein 181 (Rnf181),	30	71	0
Rnh1	ribonuclease/angiogenin inhibitor 1 (Rnh1),	30	82	0
Rpusd1	RNA pseudouridylate synthase domain containing 1 (Rpusd1),	30	31	0
Scamp3	secretory carrier membrane protein 3 (Scamp3),	30	36	0
Sesn3	sestrin 3 (Sesn3),	30	77	0
Slc30a3	solute carrier family 30 (zinc transporter), member 3 (Slc30a3),	30	162	0
Slco1a4	solute carrier organic anion transporter family, member 1a4 (Slco1a4),	30	134	0
Smc6	structural maintenance of chromosomes 6 (Smc6),	30	182	0
Sphk2	sphingosine kinase 2 (Sphk2),	30	77	0
Srp54a	signal recognition particle 54A (Srp54a),	30	108	0
St5	suppression of tumorigenicity 5 (St5),	30	44	0
Stx1a	syntaxin 1A (brain) (Stx1a),	30	120	0
Sytl2	synaptotagmin-like 2 (Sytl2),	30	86	0
Tbcel	tubulin folding cofactor E-like (Tbcel),	30	157	0
Tceal5	Mus musculus transcription elongation factor A (SII)-like 5 (Tceal5),	30	148	0
Tex264	testis expressed gene 264 (Tex264),	30	86	0
Tmem165	transmembrane protein 165 (Tmem165),	30	30	0
Tob1	transducer of ErbB-2.1 (Tob1),	30	76	0
Tpd52	tumor protein D52 (Tpd52),	30	119	0
Uqcrb	ubiquinol-cytochrome c reductase binding protein (Uqcrb),	30	80	0
Wdr83os	WD repeat domain 83 opposite strand (Wdr83os),	30	50	0
Zc3h12c	zinc finger CCCH type containing 12C (Zc3h12c),	30	55	0
Zc3h6	zinc finger CCCH type containing 6 (Zc3h6),	30	68	0
Zfp26	zinc finger protein 26 (Zfp26),	30	57	0
Zfp382	zinc finger protein 382 (Zfp382),	30	106	0
Zfp60	zinc finger protein 60 (Zfp60),	30	57	0
Zfp715	zinc finger protein 715 (Zfp715),	30	90	0
Zmpste24	zinc metallopeptidase, STE24 (Zmpste24),	30	85	0
Numb	NUMB endocytic adaptor protein (Numb),	29	87	30
Psma7	proteasome (prosome, macropain) subunit, alpha type 7 (Psma7),	29	109	2
Doc2b	double C2, beta (Doc2b),	29	438	3
Prpf6	pre-mRNA splicing factor 6 (Prpf6),	29	170	2
Atp1b3	ATPase, Na+/K+ transporting, beta 3 polypeptide (Atp1b3),	29	111	1
Cspg4	chondroitin sulfate proteoglycan 4 (Cspg4),	29	124	1
Edem1	ER degradation enhancer, mannosidase alpha-like 1 (Edem1),	29	58	1
Jazf1	JAZF zinc finger 1 (Jazf1),	29	35	1
Lrrtm4	leucine rich repeat transmembrane neuronal 4 (Lrrtm4),	29	174	1
Prr14	proline rich 14 (Prr14),	29	63	1
Simc1	SUMO-interacting motifs containing 1 (Simc1),	29	96	1
Smim7	small integral membrane protein 7 (Smim7),	29	98	1
Sos2	SOS Ras/Rho guanine nucleotide exchange factor 2 (Sos2),	29	104	1
Tent4a	terminal nucleotidyltransferase 4A (Tent4a),	29	109	1
Uba3	ubiquitin-like modifier activating enzyme 3 (Uba3),	29	107	1
Rab8b	RAB8B, member RAS oncogene family (Rab8b),	29	142	0
Taok3	TAO kinase 3 (Taok3),	29	149	3
B4galt5	UDP-Gal:betaGlcNAc beta 1,4-galactosyltransferase, polypeptide 5 (B4galt5),	29	142	1
Calb1	calbindin 1 (Calb1),	29	174	1
Crym	crystallin, mu (Crym),	29	129	1
Jph1	junctophilin 1 (Jph1),	29	311	1
Snx17	sorting nexin 17 (Snx17),	29	115	1
Thumpd1	THUMP domain containing 1 (Thumpd1),	29	135	1
Zfp251	zinc finger protein 251 (Zfp251),	29	155	1
Arhgap12	Rho GTPase activating protein 12 (Arhgap12),	29	395	1
Cep68	centrosomal protein 68 (Cep68),	29	81	1
Cnst	consortin, connexin sorting protein (Cnst),	29	93	1
Dek	DEK oncogene (DNA binding) (Dek),	29	168	1
Diexf	digestive organ expansion factor homolog (zebrafish) (Diexf),	29	24	1
Nipsnap1	nipsnap homolog 1 (Nipsnap1),	29	69	1
Rcor3	REST corepressor 3 (Rcor3),	29	111	1
Rnf139	ring finger protein 139 (Rnf139),	29	49	1
Samd4	sterile alpha motif domain containing 4 (Samd4),	29	120	1
2410002F23Rik	RIKEN cDNA 2410002F23 gene (2410002F23Rik),	29	86	0
Abca13	ATP-binding cassette, sub-family A (ABC1), member 13 (Abca13),	29	0	0
Abca7	ATP-binding cassette, sub-family A (ABC1), member 7 (Abca7),	29	55	0
Abhd13	abhydrolase domain containing 13 (Abhd13),	29	105	0
Acad9	acyl-Coenzyme A dehydrogenase family, member 9 (Acad9),	29	97	0
Acadsb	acyl-Coenzyme A dehydrogenase, short/branched chain (Acadsb),	29	110	0
Aff2	AF4/FMR2 family, member 2 (Aff2),	29	56	0
Agpat4	1-acylglycerol-3-phosphate O-acyltransferase 4 (lysophosphatidic acid acyltransferase, delta) (Agpat4),	29	176	0
Ankmy2	ankyrin repeat and MYND domain containing 2 (Ankmy2),	29	126	0
Arf2	ADP-ribosylation factor 2 (Arf2),	29	64	0
Arhgef6	Rac/Cdc42 guanine nucleotide exchange factor (GEF) 6 (Arhgef6),	29	11	0
Arl6ip5	ADP-ribosylation factor-like 6 interacting protein 5 (Arl6ip5),	29	132	0
Arsk	arylsulfatase K (Arsk),	29	33	0
Asb13	ankyrin repeat and SOCS box-containing 13 (Asb13),	29	59	0
B230217C12Rik	RIKEN cDNA B230217C12 gene (B230217C12Rik),	29	67	0
B3galt2	UDP-Gal:betaGlcNAc beta 1,3-galactosyltransferase, polypeptide 2 (B3galt2),	29	164	0
Bahcc1	BAH domain and coiled-coil containing 1 (Bahcc1),	29	134	0
Banp	BTG3 associated nuclear protein (Banp),	29	113	0
Birc2	baculoviral IAP repeat-containing 2 (Birc2),	29	103	0
Brcc3	BRCA1/BRCA2-containing complex, subunit 3 (Brcc3),	29	51	0
Capn7	calpain 7 (Capn7),	29	115	0
Capza1	capping protein (actin filament) muscle Z-line, alpha 1 (Capza1),	29	50	0
Cars	cysteinyl-tRNA synthetase (Cars),	29	109	0
Ccdc88c	coiled-coil domain containing 88C (Ccdc88c),	29	192	0
Chfr	checkpoint with forkhead and ring finger domains (Chfr),	29	65	0
Chrd	chordin (Chrd),	29	76	0
Ciapin1	cytokine induced apoptosis inhibitor 1 (Ciapin1),	29	77	0
Clcn2	chloride channel, voltage-sensitive 2 (Clcn2),	29	98	0
Cldn12	claudin 12 (Cldn12),	29	42	0
Cln8	ceroid-lipofuscinosis, neuronal 8 (Cln8),	29	80	0
Ctso	cathepsin O (Ctso),	29	37	0
Dhrs1	dehydrogenase/reductase (SDR family) member 1 (Dhrs1),	29	71	0
E130308A19Rik	RIKEN cDNA E130308A19 gene (E130308A19Rik),	29	63	0
Eif3g	eukaryotic translation initiation factor 3, subunit G (Eif3g),	29	103	0
Elp5	elongator acetyltransferase complex subunit 5 (Elp5),	29	81	0
Entpd6	ectonucleoside triphosphate diphosphohydrolase 6 (Entpd6),	29	73	0
Ezr	ezrin (Ezr),	29	81	0
Fam104a	family with sequence similarity 104, member A (Fam104a),	29	56	0
Fam214b	family with sequence similarity 214, member B (Fam214b),	29	106	0
Fam98a	family with sequence similarity 98, member A (Fam98a),	29	68	0
Fndc3b	fibronectin type III domain containing 3B (Fndc3b),	29	60	0
Fstl4	follistatin-like 4 (Fstl4),	29	80	0
Gdap2	ganglioside-induced differentiation-associated-protein 2 (Gdap2),	29	75	0
Glod4	glyoxalase domain containing 4 (Glod4),	29	79	0
Gpc5	glypican 5 (Gpc5),	29	89	0
Grb14	growth factor receptor bound protein 14 (Grb14),	29	84	0
Gstm7	glutathione S-transferase, mu 7 (Gstm7),	29	56	0
Gstp2	glutathione S-transferase, pi 2 (Gstp2),	29	100	0
Hhip	Hedgehog-interacting protein (Hhip),	29	47	0
Higd2a	HIG1 domain family, member 2A (Higd2a),	29	26	0
Hmgb3	high mobility group box 3 (Hmgb3),	29	84	0
Hopx	HOP homeobox (Hopx),	29	43	0
Ica1	islet cell autoantigen 1 (Ica1),	29	138	0
Inafm2	InaF motif containing 2 (Inafm2),	29	122	0
Inpp5b	inositol polyphosphate-5-phosphatase B (Inpp5b),	29	78	0
Irak1	interleukin-1 receptor-associated kinase 1 (Irak1),	29	87	0
Itga8	integrin alpha 8 (Itga8),	29	80	0
Iws1	IWS1, SUPT6 interacting protein (Iws1),	29	100	0
Kcnip1	Kv channel-interacting protein 1 (Kcnip1),	29	51	0
Kcnk2	potassium channel, subfamily K, member 2 (Kcnk2),	29	142	0
Kcnn2	potassium intermediate/small conductance calcium-activated channel, subfamily N, member 2 (Kcnn2),	29	101	0
Kdm4c	lysine (K)-specific demethylase 4C (Kdm4c),	29	112	0
Klhl26	kelch-like 26 (Klhl26),	29	62	0
Lcorl	ligand dependent nuclear receptor corepressor-like (Lcorl),	29	41	0
Leprotl1	leptin receptor overlapping transcript-like 1 (Leprotl1),	29	86	0
Lgi2	leucine-rich repeat LGI family, member 2 (Lgi2),	29	190	0
Map3k1	mitogen-activated protein kinase kinase kinase 1 (Map3k1),	29	32	0
Map3k5	mitogen-activated protein kinase kinase kinase 5 (Map3k5),	29	112	0
Mpi	mannose phosphate isomerase (Mpi),	29	47	0
Mpp6	membrane protein, palmitoylated 6 (MAGUK p55 subfamily member 6) (Mpp6),	29	127	0
Msmo1	methylsterol monoxygenase 1 (Msmo1),	29	101	0
Myh14	myosin, heavy polypeptide 14 (Myh14),	29	205	0
Naa30	N(alpha)-acetyltransferase 30, NatC catalytic subunit (Naa30),	29	137	0
Ndufb7	NADH:ubiquinone oxidoreductase subunit B7 (Ndufb7),	29	57	0
Nedd8	neural precursor cell expressed, developmentally down-regulated gene 8 (Nedd8),	29	95	0
Npas4	neuronal PAS domain protein 4 (Npas4),	29	59	0
Pakap	paralemmin A kinase anchor protein (Pakap),	29	123	0
Pcbp3	poly(rC) binding protein 3 (Pcbp3),	29	90	0
Pdlim5	PDZ and LIM domain 5 (Pdlim5),	29	88	0
Phf14	PHD finger protein 14 (Phf14),	29	227	0
Pim2	proviral integration site 2 (Pim2),	29	30	0
Pip4p2	phosphatidylinositol-4,5-bisphosphate 4-phosphatase 2 (Pip4p2),	29	42	0
Pltp	phospholipid transfer protein (Pltp),	29	41	0
Poc5	POC5 centriolar protein (Poc5),	29	74	0
Polr3e	polymerase (RNA) III (DNA directed) polypeptide E (Polr3e),	29	83	0
Prkd3	protein kinase D3 (Prkd3),	29	58	0
Prrt3	proline-rich transmembrane protein 3 (Prrt3),	29	122	0
Psmc4	proteasome (prosome, macropain) 26S subunit, ATPase, 4 (Psmc4),	29	162	0
Psmc6	proteasome (prosome, macropain) 26S subunit, ATPase, 6 (Psmc6),	29	116	0
Rab4b	RAB4B, member RAS oncogene family (Rab4b),	29	62	0
Rab8a	RAB8A, member RAS oncogene family (Rab8a),	29	66	0
Rap1b	RAS related protein 1b (Rap1b),	29	84	0
Rbm12	RNA binding motif protein 12 (Rbm12),	29	102	0
Rcan1	regulator of calcineurin 1 (Rcan1),	29	91	0
Robo3	roundabout guidance receptor 3 (Robo3),	29	97	0
Rrn3	RRN3 RNA polymerase I transcription factor homolog (yeast) (Rrn3),	29	127	0
Sart1	squamous cell carcinoma antigen recognized by T cells 1 (Sart1),	29	294	0
Sccpdh	saccharopine dehydrogenase (putative) (Sccpdh),	29	71	0
Scyl2	SCY1-like 2 (S. cerevisiae) (Scyl2),	29	104	0
Sdhc	succinate dehydrogenase complex, subunit C, integral membrane protein (Sdhc),	29	62	0
Sec14l2	SEC14-like lipid binding 2 (Sec14l2),	29	130	0
Setdb1	SET domain, bifurcated 1 (Setdb1),	29	145	0
Sh3rf3	SH3 domain containing ring finger 3 (Sh3rf3),	29	147	0
Slc30a1	solute carrier family 30 (zinc transporter), member 1 (Slc30a1),	29	110	0
Slc39a1	solute carrier family 39 (zinc transporter), member 1 (Slc39a1),	29	161	0
Slc39a12	solute carrier family 39 (zinc transporter), member 12 (Slc39a12),	29	32	0
Slc7a2	solute carrier family 7 (cationic amino acid transporter, y+ system), member 2 (Slc7a2),	29	100	0
Smarcb1	SWI/SNF related, matrix associated, actin dependent regulator of chromatin, subfamily b, member 1 (Smarcb1),	29	102	0
Spag7	sperm associated antigen 7 (Spag7),	29	89	0
Spcs2	signal peptidase complex subunit 2 homolog (S. cerevisiae) (Spcs2),	29	88	0
Spsb3	splA/ryanodine receptor domain and SOCS box containing 3 (Spsb3),	29	48	0
Srl	sarcalumenin (Srl),	29	71	0
Steap2	six transmembrane epithelial antigen of prostate 2 (Steap2),	29	29	0
Synpo2	synaptopodin 2 (Synpo2),	29	26	0
Tasp1	taspase, threonine aspartase 1 (Tasp1),	29	48	0
Tbc1d19	TBC1 domain family, member 19 (Tbc1d19),	29	11	0
Tctn3	Mus musculus tectonic family member 3 (Tctn3),	29	26	0
Tgs1	trimethylguanosine synthase 1 (Tgs1),	29	116	0
Tmem109	transmembrane protein 109 (Tmem109),	29	55	0
Tmem222	transmembrane protein 222 (Tmem222),	29	63	0
Tns2	tensin 2 (Tns2),	29	89	0
Tram1	translocating chain-associating membrane protein 1 (Tram1),	29	66	0
Ttc13	tetratricopeptide repeat domain 13 (Ttc13),	29	49	0
Ttc37	tetratricopeptide repeat domain 37 (Ttc37),	29	76	0
Txn2	thioredoxin 2 (Txn2),	29	105	0
Usp45	ubiquitin specific petidase 45 (Usp45),	29	100	0
Vars	valyl-tRNA synthetase (Vars),	29	138	0
Vezf1	vascular endothelial zinc finger 1 (Vezf1),	29	53	0
Wdr59	WD repeat domain 59 (Wdr59),	29	55	0
Wiz	widely-interspaced zinc finger motifs (Wiz),	29	195	0
Ythdc2	YTH domain containing 2 (Ythdc2),	29	73	0
Zfp385b	zinc finger protein 385B (Zfp385b),	29	90	0
Zfp426	zinc finger protein 426 (Zfp426),	29	33	0
Zfp655	zinc finger protein 655 (Zfp655),	29	103	0
Dcaf12l1	DDB1 and CUL4 associated factor 12-like 1 (Dcaf12l1),	28	97	4
Mrps33	mitochondrial ribosomal protein S33 (Mrps33),	28	55	1
Usp25	ubiquitin specific peptidase 25 (Usp25),	28	178	2
Ak4	adenylate kinase 4 (Ak4),	28	74	1
Amd2	S-adenosylmethionine decarboxylase 2 (Amd2),	28	110	1
Cdk5r2	cyclin-dependent kinase 5, regulatory subunit 2 (p39) (Cdk5r2),	28	284	1
Fam84a	family with sequence similarity 84, member A (Fam84a),	28	245	1
Glmp	glycosylated lysosomal membrane protein (Glmp),	28	60	1
Kcnj2	potassium inwardly-rectifying channel, subfamily J, member 2 (Kcnj2),	28	97	1
Psmd12	proteasome (prosome, macropain) 26S subunit, non-ATPase, 12 (Psmd12),	28	136	1
Zfp971	zinc finger protein 971 (Zfp971),	28	51	1
Ppip5k2	diphosphoinositol pentakisphosphate kinase 2 (Ppip5k2),	28	37	2
Afap1	actin filament associated protein 1 (Afap1),	28	108	1
BC037034	cDNA sequence BC037034 (BC037034),	28	94	1
Las1l	LAS1-like (S. cerevisiae) (Las1l),	28	78	1
Med16	mediator complex subunit 16 (Med16),	28	98	1
Med22	mediator complex subunit 22 (Med22),	28	74	1
Park7	Parkinson disease (autosomal recessive, early onset) 7 (Park7),	28	228	1
Stk24	serine/threonine kinase 24 (Stk24),	28	147	1
8030462N17Rik	RIKEN cDNA 8030462N17 gene (8030462N17Rik),	28	78	1
Ankle2	ankyrin repeat and LEM domain containing 2 (Ankle2),	28	89	1
Atraid	all-trans retinoic acid induced differentiation factor (Atraid),	28	68	1
Cdc16	CDC16 cell division cycle 16 (Cdc16),	28	84	1
Cobl	cordon-bleu WH2 repeat (Cobl),	28	100	1
Ints10	integrator complex subunit 10 (Ints10),	28	128	1
Mrpl4	mitochondrial ribosomal protein L4 (Mrpl4),	28	77	1
Snx10	sorting nexin 10 (Snx10),	28	108	1
March2	membrane-associated ring finger (C3HC4) 2 (March2),	28	62	0
Abcf3	ATP-binding cassette, sub-family F (GCN20), member 3 (Abcf3),	28	109	0
Adcy8	adenylate cyclase 8 (Adcy8),	28	109	0
Adgrl2	adhesion G protein-coupled receptor L2 (Adgrl2),	28	149	0
Aebp1	AE binding protein 1 (Aebp1),	28	33	0
Aggf1	angiogenic factor with G patch and FHA domains 1 (Aggf1),	28	207	0
Akirin1	akirin 1 (Akirin1),	28	139	0
Anks1	ankyrin repeat and SAM domain containing 1 (Anks1),	28	96	0
Appbp2	amyloid beta precursor protein (cytoplasmic tail) binding protein 2 (Appbp2),	28	124	0
Arhgdig	Rho GDP dissociation inhibitor (GDI) gamma (Arhgdig),	28	85	0
Arpc5l	actin related protein 2/3 complex, subunit 5-like (Arpc5l),	28	111	0
Bmp1	bone morphogenetic protein 1 (Bmp1),	28	159	0
C2cd3	C2 calcium-dependent domain containing 3 (C2cd3),	28	106	0
Cacng5	calcium channel, voltage-dependent, gamma subunit 5 (Cacng5),	28	29	0
Cdkl2	cyclin-dependent kinase-like 2 (CDC2-related kinase) (Cdkl2),	28	112	0
Cfap54	cilia and flagella associated protein 54 (Cfap54),	28	10	0
Cfh	complement component factor h (Cfh),	28	20	0
Coro1b	coronin, actin binding protein 1B (Coro1b),	28	110	0
Cox14	cytochrome c oxidase assembly protein 14 (Cox14),	28	33	0
Cpped1	calcineurin-like phosphoesterase domain containing 1 (Cpped1),	28	69	0
Ddx19b	DEAD (Asp-Glu-Ala-Asp) box polypeptide 19b (Ddx19b),	28	99	0
Dennd4b	DENN/MADD domain containing 4B (Dennd4b),	28	167	0
Dgcr8	DGCR8, microprocessor complex subunit (Dgcr8),	28	109	0
Dpm2	dolichol-phosphate (beta-D) mannosyltransferase 2 (Dpm2),	28	36	0
Eif2b5	eukaryotic translation initiation factor 2B, subunit 5 epsilon (Eif2b5),	28	94	0
Eif4e2	eukaryotic translation initiation factor 4E member 2 (Eif4e2),	28	151	0
Emc3	ER membrane protein complex subunit 3 (Emc3),	28	88	0
Esco1	establishment of sister chromatid cohesion N-acetyltransferase 1 (Esco1),	28	56	0
F5	coagulation factor V (F5),	28	0	0
Fam171a2	family with sequence similarity 171, member A2 (Fam171a2),	28	101	0
Fam192a	family with sequence similarity 192, member A (Fam192a),	28	107	0
Fam76a	family with sequence similarity 76, member A (Fam76a),	28	88	0
Fnbp1l	formin binding protein 1-like (Fnbp1l),	28	80	0
Ftx	Ftx transcript, Xist regulator (non-protein coding) (Ftx),	28	51	0
Gdf11	growth differentiation factor 11 (Gdf11),	28	93	0
Gne	glucosamine (UDP-N-acetyl)-2-epimerase/N-acetylmannosamine kinase (Gne),	28	71	0
Hdac1	histone deacetylase 1 (Hdac1),	28	121	0
Hexa	hexosaminidase A (Hexa),	28	50	0
Ikbkb	inhibitor of kappaB kinase beta (Ikbkb),	28	97	0
Ints6	integrator complex subunit 6 (Ints6),	28	92	0
Ippk	inositol 1,3,4,5,6-pentakisphosphate 2-kinase (Ippk),	28	151	0
Jakmip3	janus kinase and microtubule interacting protein 3 (Jakmip3),	28	180	0
Kbtbd4	kelch repeat and BTB (POZ) domain containing 4 (Kbtbd4),	28	62	0
Kcnh7	potassium voltage-gated channel, subfamily H (eag-related), member 7 (Kcnh7),	28	130	0
Kdm4a	lysine (K)-specific demethylase 4A (Kdm4a),	28	289	0
Knop1	lysine rich nucleolar protein 1 (Knop1),	28	98	0
Krt222	keratin 222 (Krt222),	28	38	0
Litaf	LPS-induced TN factor (Litaf),	28	45	0
Lpl	lipoprotein lipase (Lpl),	28	49	0
Lrrc10b	leucine rich repeat containing 10B (Lrrc10b),	28	108	0
Lrrc28	leucine rich repeat containing 28 (Lrrc28),	28	40	0
Lrrfip2	leucine rich repeat (in FLII) interacting protein 2 (Lrrfip2),	28	88	0
Mfn1	mitofusin 1 (Mfn1),	28	153	0
Mier1	MEIR1 treanscription regulator (Mier1),	28	84	0
Mindy3	MINDY lysine 48 deubiquitinase 3 (Mindy3),	28	44	0
Mthfd1	methylenetetrahydrofolate dehydrogenase (NADP+ dependent), methenyltetrahydrofolate cyclohydrolase, formyltetrahydrofolate synthase (Mthfd1),	28	80	0
Npas2	neuronal PAS domain protein 2 (Npas2),	28	80	0
Nr4a2	nuclear receptor subfamily 4, group A, member 2 (Nr4a2),	28	67	0
Nup205	nucleoporin 205 (Nup205),	28	86	0
Parm1	prostate androgen-regulated mucin-like protein 1 (Parm1),	28	115	0
Pfas	phosphoribosylformylglycinamidine synthase (FGAR amidotransferase) (Pfas),	28	109	0
Pip4p1	phosphatidylinositol-4,5-bisphosphate 4-phosphatase 1 (Pip4p1),	28	87	0
Prkcsh	protein kinase C substrate 80K-H (Prkcsh),	28	145	0
Prpsap1	phosphoribosyl pyrophosphate synthetase-associated protein 1 (Prpsap1),	28	85	0
Rbm28	RNA binding motif protein 28 (Rbm28),	28	105	0
Rnd2	Rho family GTPase 2 (Rnd2),	28	47	0
Rnf185	ring finger protein 185 (Rnf185),	28	43	0
Rnf26	ring finger protein 26 (Rnf26),	28	38	0
Sbds	SBDS ribosome maturation factor (Sbds),	28	73	0
Slc25a18	solute carrier family 25 (mitochondrial carrier), member 18 (Slc25a18),	28	37	0
Slc25a28	solute carrier family 25, member 28 (Slc25a28),	28	65	0
Tab1	TGF-beta activated kinase 1/MAP3K7 binding protein 1 (Tab1),	28	75	0
Tbc1d32	TBC1 domain family, member 32 (Tbc1d32),	28	38	0
Tbkbp1	TBK1 binding protein 1 (Tbkbp1),	28	149	0
Tmpo	thymopoietin (Tmpo),	28	75	0
Tom1	target of myb1 trafficking protein (Tom1),	28	38	0
Traf6	TNF receptor-associated factor 6 (Traf6),	28	72	0
Uba5	ubiquitin-like modifier activating enzyme 5 (Uba5),	28	57	0
Ucp2	uncoupling protein 2 (mitochondrial, proton carrier) (Ucp2),	28	55	0
Unc13c	unc-13 homolog C (Unc13c),	28	35	0
Utp6	UTP6 small subunit processome component (Utp6),	28	68	0
Vps25	vacuolar protein sorting 25 (Vps25),	28	68	0
Wwp2	WW domain containing E3 ubiquitin protein ligase 2 (Wwp2),	28	83	0
Xrcc5	X-ray repair complementing defective repair in Chinese hamster cells 5 (Xrcc5),	28	28	0
Zbtb21	zinc finger and BTB domain containing 21 (Zbtb21),	28	94	0
Zfp37	zinc finger protein 37 (Zfp37),	28	31	0
Slc39a7	solute carrier family 39 (zinc transporter), member 7 (Slc39a7),	27	216	4
Msantd4	Myb/SANT-like DNA-binding domain containing 4 with coiled-coils (Msantd4),	27	114	3
Wdr17	WD repeat domain 17 (Wdr17),	27	67	2
Brd8	bromodomain containing 8 (Brd8),	27	167	2
Nsfl1c	NSFL1 (p97) cofactor (p47) (Nsfl1c),	27	114	2
Clip4	CAP-GLY domain containing linker protein family, member 4 (Clip4),	27	150	1
Mn1	meningioma 1 (Mn1),	27	183	1
Pde7a	phosphodiesterase 7A (Pde7a),	27	94	1
Stk32c	serine/threonine kinase 32C (Stk32c),	27	192	1
Cops8	COP9 signalosome subunit 8 (Cops8),	27	104	4
Cdk11b	cyclin-dependent kinase 11B (Cdk11b),	27	326	3
Aph1b	aph1 homolog B, gamma secretase subunit (Aph1b),	27	48	4
Rnf227	ring finger protein 227 (Rnf227),	27	144	2
A830082N09Rik	RIKEN cDNA A830082N09 gene (A830082N09Rik),	27	79	1
Bsdc1	BSD domain containing 1 (Bsdc1),	27	147	1
Ccser1	coiled-coil serine rich 1 (Ccser1),	27	55	1
Diras1	DIRAS family, GTP-binding RAS-like 1 (Diras1),	27	167	1
Frmpd3	FERM and PDZ domain containing 3 (Frmpd3),	27	59	1
Fxr1	fragile X mental retardation gene 1, autosomal homolog (Fxr1),	27	127	1
Glce	glucuronyl C5-epimerase (Glce),	27	66	1
Lrrc8c	leucine rich repeat containing 8 family, member C (Lrrc8c),	27	104	1
Mtmr10	myotubularin related protein 10 (Mtmr10),	27	81	1
Acss2	acyl-CoA synthetase short-chain family member 2 (Acss2),	27	84	1
Aprt	adenine phosphoribosyl transferase (Aprt),	27	53	1
Bicdl1	BICD family like cargo adaptor 1 (Bicdl1),	27	64	1
Gpatch2l	G patch domain containing 2 like (Gpatch2l),	27	130	1
Hmgn1	high mobility group nucleosomal binding domain 1 (Hmgn1),	27	87	1
Nfrkb	nuclear factor related to kappa B binding protein (Nfrkb),	27	94	1
Ppp4r3a	protein phosphatase 4 regulatory subunit 3A (Ppp4r3a),	27	169	1
Sec23b	SEC23 homolog B, COPII coat complex component (Sec23b),	27	79	1
Sppl2b	signal peptide peptidase like 2B (Sppl2b),	27	180	1
Utp14b	UTP14B small subunit processome component (Utp14b),	27	87	1
Zfp668	zinc finger protein 668 (Zfp668),	27	80	1
1600014C10Rik	RIKEN cDNA 1600014C10 gene (1600014C10Rik),	27	53	0
2410015M20Rik	RIKEN cDNA 2410015M20 gene (2410015M20Rik),	27	31	0
Abcb7	ATP-binding cassette, sub-family B (MDR/TAP), member 7 (Abcb7),	27	92	0
Acbd6	acyl-Coenzyme A binding domain containing 6 (Acbd6),	27	58	0
Ache	acetylcholinesterase (Ache),	27	76	0
Aco1	aconitase 1 (Aco1),	27	84	0
Acvr2b	activin receptor IIB (Acvr2b),	27	64	0
Adprh	ADP-ribosylarginine hydrolase (Adprh),	27	68	0
Akap1	A kinase (PRKA) anchor protein 1 (Akap1),	27	132	0
Akap12	A kinase (PRKA) anchor protein (gravin) 12 (Akap12),	27	84	0
Aldh7a1	aldehyde dehydrogenase family 7, member A1 (Aldh7a1),	27	91	0
Anapc4	anaphase promoting complex subunit 4 (Anapc4),	27	64	0
Asb1	ankyrin repeat and SOCS box-containing 1 (Asb1),	27	135	0
Atp6v0c-ps2	ATPase, H+ transporting, lysosomal V0 subunit C, pseudogene 2 (Atp6v0c-ps2),	27	100	0
Banf1	barrier to autointegration factor 1 (Banf1),	27	39	0
Btbd7	BTB (POZ) domain containing 7 (Btbd7),	27	87	0
Ccdc6	coiled-coil domain containing 6 (Ccdc6),	27	141	0
Ccnt1	cyclin T1 (Ccnt1),	27	41	0
Cd9	CD9 antigen (Cd9),	27	46	0
Cdc42se1	CDC42 small effector 1 (Cdc42se1),	27	109	0
Chic1	cysteine-rich hydrophobic domain 1 (Chic1),	27	96	0
Chordc1	cysteine and histidine-rich domain (CHORD)-containing, zinc-binding protein 1 (Chordc1),	27	70	0
Chuk	conserved helix-loop-helix ubiquitous kinase (Chuk),	27	22	0
Clk2	CDC-like kinase 2 (Clk2),	27	39	0
Cnih3	cornichon family AMPA receptor auxiliary protein 3 (Cnih3),	27	140	0
Cnnm3	cyclin M3 (Cnnm3),	27	70	0
Coro1a	coronin, actin binding protein 1A (Coro1a),	27	148	0
Cyp51	cytochrome P450, family 51 (Cyp51),	27	83	0
Daglb	diacylglycerol lipase, beta (Daglb),	27	148	0
Eapp	E2F-associated phosphoprotein (Eapp),	27	75	0
Eif3i	eukaryotic translation initiation factor 3, subunit I (Eif3i),	27	123	0
Elovl7	ELOVL family member 7, elongation of long chain fatty acids (yeast) (Elovl7),	27	80	0
Fam135a	family with sequence similarity 135, member A (Fam135a),	27	69	0
Far2	fatty acyl CoA reductase 2 (Far2),	27	90	0
Fbxo7	F-box protein 7 (Fbxo7),	27	81	0
Fer	fer (fms/fps related) protein kinase (Fer),	27	75	0
Fxyd1	FXYD domain-containing ion transport regulator 1 (Fxyd1),	27	28	0
Gdpd1	glycerophosphodiester phosphodiesterase domain containing 1 (Gdpd1),	27	102	0
Gga1	golgi associated, gamma adaptin ear containing, ARF binding protein 1 (Gga1),	27	93	0
Gjb6	gap junction protein, beta 6 (Gjb6),	27	47	0
Gm6548	predicted gene 6548 (Gm6548),	27	195	0
Herpud2	HERPUD family member 2 (Herpud2),	27	110	0
Igip	IgA inducing protein (Igip),	27	43	0
Il1rapl1	interleukin 1 receptor accessory protein-like 1 (Il1rapl1),	27	60	0
Itgb8	integrin beta 8 (Itgb8),	27	187	0
Itih3	inter-alpha trypsin inhibitor, heavy chain 3 (Itih3),	27	25	0
Keap1	kelch-like ECH-associated protein 1 (Keap1),	27	97	0
Khnyn	KH and NYN domain containing (Khnyn),	27	89	0
Ldlrad4	low density lipoprotein receptor class A domain containing 4 (Ldlrad4),	27	113	0
Mark1	MAP/microtubule affinity regulating kinase 1 (Mark1),	27	168	0
Mbd3	methyl-CpG binding domain protein 3 (Mbd3),	27	148	0
Mrps2	mitochondrial ribosomal protein S2 (Mrps2),	27	53	0
Mtx3	metaxin 3 (Mtx3),	27	55	0
Mxi1	MAX interactor 1, dimerization protein (Mxi1),	27	119	0
Napepld	N-acyl phosphatidylethanolamine phospholipase D (Napepld),	27	76	0
Nfs1	nitrogen fixation gene 1 (S. cerevisiae) (Nfs1),	27	85	0
Nipsnap2	nipsnap homolog 2 (Nipsnap2),	27	93	0
Nup62	nucleoporin 62 (Nup62),	27	109	0
Ophn1	oligophrenin 1 (Ophn1),	27	135	0
Oprl1	opioid receptor-like 1 (Oprl1),	27	86	0
Orc2	origin recognition complex, subunit 2 (Orc2),	27	67	0
P4ha1	procollagen-proline, 2-oxoglutarate 4-dioxygenase (proline 4-hydroxylase), alpha 1 polypeptide (P4ha1),	27	120	0
P4htm	prolyl 4-hydroxylase, transmembrane (endoplasmic reticulum) (P4htm),	27	80	0
Pank1	pantothenate kinase 1 (Pank1),	27	69	0
Parp8	poly (ADP-ribose) polymerase family, member 8 (Parp8),	27	75	0
Pigz	phosphatidylinositol glycan anchor biosynthesis, class Z (Pigz),	27	38	0
Pla2g16	phospholipase A2, group XVI (Pla2g16),	27	64	0
Plekha2	pleckstrin homology domain-containing, family A (phosphoinositide binding specific) member 2 (Plekha2),	27	200	0
Pon2	paraoxonase 2 (Pon2),	27	34	0
Rbm4	RNA binding motif protein 4 (Rbm4),	27	94	0
Rgs12	regulator of G-protein signaling 12 (Rgs12),	27	101	0
Riok3	RIO kinase 3 (Riok3),	27	100	0
Scarna13	small Cajal body-specific RNA 1 (Scarna13),	27	55	0
Scyl1	SCY1-like 1 (S. cerevisiae) (Scyl1),	27	110	0
Sft2d2	SFT2 domain containing 2 (Sft2d2),	27	82	0
Slx4	SLX4 structure-specific endonuclease subunit homolog (S. cerevisiae) (Slx4),	27	88	0
Snapc3	small nuclear RNA activating complex, polypeptide 3 (Snapc3),	27	43	0
Srp14	signal recognition particle 14 (Srp14),	27	123	0
Suz12	SUZ12 polycomb repressive complex 2 subunit (Suz12),	27	141	0
Tbk1	TANK-binding kinase 1 (Tbk1),	27	131	0
Thtpa	thiamine triphosphatase (Thtpa),	27	69	0
Thumpd3	THUMP domain containing 3 (Thumpd3),	27	47	0
Tmem131l	transmembrane 131 like (Tmem131l),	27	58	0
Tmem161b	transmembrane protein 161B (Tmem161b),	27	46	0
Tmem18	transmembrane protein 18 (Tmem18),	27	59	0
Tmem28	transmembrane protein 28 (Tmem28),	27	118	0
Tob2	transducer of ERBB2, 2 (Tob2),	27	158	0
Trmt2a	TRM2 tRNA methyltransferase 2A (Trmt2a),	27	42	0
Ube2m	ubiquitin-conjugating enzyme E2M (Ube2m),	27	222	0
Usp6nl	USP6 N-terminal like (Usp6nl),	27	90	0
Vac14	Vac14 homolog (S. cerevisiae) (Vac14),	27	61	0
Vat1l	vesicle amine transport protein 1 like (Vat1l),	27	21	0
Wtap	Wilms tumour 1-associating protein (Wtap),	27	112	0
Yipf2	Yip1 domain family, member 2 (Yipf2),	27	28	0
Zcchc17	zinc finger, CCHC domain containing 17 (Zcchc17),	27	111	0
Zcchc2	zinc finger, CCHC domain containing 2 (Zcchc2),	27	59	0
Zdbf2	zinc finger, DBF-type containing 2 (Zdbf2),	27	65	0
Zfp319	zinc finger protein 319 (Zfp319),	27	49	0
Zswim4	zinc finger SWIM-type containing 4 (Zswim4),	27	84	0
Aph1a	aph1 homolog A, gamma secretase subunit (Aph1a),	26	75	4
Txndc5	thioredoxin domain containing 5 (Txndc5),	26	64	4
Zfp646	zinc finger protein 646 (Zfp646),	26	86	4
Ngly1	N-glycanase 1 (Ngly1),	26	94	2
Apmap	adipocyte plasma membrane associated protein (Apmap),	26	115	1
Ccdc124	coiled-coil domain containing 124 (Ccdc124),	26	75	1
Crot	carnitine O-octanoyltransferase (Crot),	26	33	1
Dyrk2	dual-specificity tyrosine-(Y)-phosphorylation regulated kinase 2 (Dyrk2),	26	123	1
Klhl12	kelch-like 12 (Klhl12),	26	82	1
Poglut1	protein O-glucosyltransferase 1 (Poglut1),	26	61	1
Hdac2	histone deacetylase 2 (Hdac2),	26	144	0
Cyb5a	cytochrome b5 type A (microsomal) (Cyb5a),	26	41	8
Bag1	BCL2-associated athanogene 1 (Bag1),	26	222	2
2610008E11Rik	RIKEN cDNA 2610008E11 gene (2610008E11Rik),	26	50	2
Cflar	CASP8 and FADD-like apoptosis regulator (Cflar),	26	89	2
Senp3	SUMO/sentrin specific peptidase 3 (Senp3),	26	144	2
Bahd1	bromo adjacent homology domain containing 1 (Bahd1),	26	196	1
Cdr2l	cerebellar degeneration-related protein 2-like (Cdr2l),	26	113	1
Elmsan1	ELM2 and Myb/SANT-like domain containing 1 (Elmsan1),	26	158	1
Ftsj3	FtsJ RNA methyltransferase homolog 3 (E. coli) (Ftsj3),	26	82	1
Golga1	golgi autoantigen, golgin subfamily a, 1 (Golga1),	26	73	1
Grin2c	glutamate receptor, ionotropic, NMDA2C (epsilon 3) (Grin2c),	26	68	1
Map3k3	mitogen-activated protein kinase kinase kinase 3 (Map3k3),	26	77	1
Mpnd	MPN domain containing (Mpnd),	26	96	1
Mtcl1	microtubule crosslinking factor 1 (Mtcl1),	26	238	1
Nectin1	nectin cell adhesion molecule 1 (Nectin1),	26	164	1
Noc2l	NOC2 like nucleolar associated transcriptional repressor (Noc2l),	26	218	1
Tmed4	transmembrane p24 trafficking protein 4 (Tmed4),	26	123	1
Zfp322a	zinc finger protein 322A (Zfp322a),	26	101	1
Dcaf12	DDB1 and CUL4 associated factor 12 (Dcaf12),	26	115	3
Ddrgk1	DDRGK domain containing 1 (Ddrgk1),	26	101	1
Ercc6	excision repair cross-complementing rodent repair deficiency, complementation group 6 (Ercc6),	26	115	1
Klf10	Kruppel-like factor 10 (Klf10),	26	34	1
Plppr5	phospholipid phosphatase related 5 (Plppr5),	26	87	1
Rap1a	RAS-related protein 1a (Rap1a),	26	92	1
Trmt2b	TRM2 tRNA methyltransferase 2B (Trmt2b),	26	17	1
Zfp629	zinc finger protein 629 (Zfp629),	26	104	1
March1	membrane-associated ring finger (C3HC4) 1 (March1),	26	68	0
2310061I04Rik	RIKEN cDNA 2310061I04 gene (2310061I04Rik),	26	77	0
Abcb8	ATP-binding cassette, sub-family B (MDR/TAP), member 8 (Abcb8),	26	40	0
Abcc9	ATP-binding cassette, sub-family C (CFTR/MRP), member 9 (Abcc9),	26	70	0
Aig1	androgen-induced 1 (Aig1),	26	59	0
Aip	aryl-hydrocarbon receptor-interacting protein (Aip),	26	90	0
Amot	angiomotin (Amot),	26	33	0
Anapc16	anaphase promoting complex subunit 16 (Anapc16),	26	72	0
Apbb3	amyloid beta (A4) precursor protein-binding, family B, member 3 (Apbb3),	26	59	0
Armc5	armadillo repeat containing 5 (Armc5),	26	32	0
Aspa	aspartoacylase (Aspa),	26	48	0
Atg12	autophagy related 12 (Atg12),	26	63	0
Atg4b	autophagy related 4B, cysteine peptidase (Atg4b),	26	72	0
Babam1	BRISC and BRCA1 A complex member 1 (Babam1),	26	60	0
Bhlhb9	basic helix-loop-helix domain containing, class B9 (Bhlhb9),	26	208	0
Ccdc141	coiled-coil domain containing 141 (Ccdc141),	26	14	0
Ccnd3	cyclin D3 (Ccnd3),	26	32	0
Cdc123	cell division cycle 123 (Cdc123),	26	105	0
Cdh10	cadherin 10 (Cdh10),	26	110	0
Cdk2ap1	CDK2 (cyclin-dependent kinase 2)-associated protein 1 (Cdk2ap1),	26	58	0
Cdkal1	CDK5 regulatory subunit associated protein 1-like 1 (Cdkal1),	26	33	0
Cfap97	cilia and flagella associated protein 97 (Cfap97),	26	51	0
Ciao1	cytosolic iron-sulfur protein assembly 1 (Ciao1),	26	79	0
Coasy	Coenzyme A synthase (Coasy),	26	44	0
Cox10	heme A:farnesyltransferase cytochrome c oxidase assembly factor 10 (Cox10),	26	54	0
Crebzf	CREB/ATF bZIP transcription factor (Crebzf),	26	161	0
Ddx21	DEAD (Asp-Glu-Ala-Asp) box polypeptide 21 (Ddx21),	26	111	0
Dnlz	DNL-type zinc finger (Dnlz),	26	40	0
Dpy19l4	dpy-19-like 4 (C. elegans) (Dpy19l4),	26	42	0
Dpysl5	dihydropyrimidinase-like 5 (Dpysl5),	26	93	0
Ercc4	excision repair cross-complementing rodent repair deficiency, complementation group 4 (Ercc4),	26	87	0
Ergic2	ERGIC and golgi 2 (Ergic2),	26	61	0
Erp29	endoplasmic reticulum protein 29 (Erp29),	26	164	0
Etfb	electron transferring flavoprotein, beta polypeptide (Etfb),	26	72	0
Fezf2	Fez family zinc finger 2 (Fezf2),	26	59	0
Fgd6	FYVE, RhoGEF and PH domain containing 6 (Fgd6),	26	45	0
Fstl1	follistatin-like 1 (Fstl1),	26	64	0
Get4	golgi to ER traffic protein 4 (Get4),	26	51	0
Gigyf1	GRB10 interacting GYF protein 1 (Gigyf1),	26	181	0
Gss	glutathione synthetase (Gss),	26	42	0
Hist1h4c	histone cluster 1, H4c (Hist1h4c),	26	34	0
Impa1	inositol (myo)-1(or 4)-monophosphatase 1 (Impa1),	26	102	0
Ints4	integrator complex subunit 4 (Ints4),	26	58	0
Kat5	K(lysine) acetyltransferase 5 (Kat5),	26	77	0
Kcng4	potassium voltage-gated channel, subfamily G, member 4 (Kcng4),	26	13	0
Kcnh2	potassium voltage-gated channel, subfamily H (eag-related), member 2 (Kcnh2),	26	46	0
Kitl	kit ligand (Kitl),	26	58	0
Kl	klotho (Kl),	26	67	0
Kmt5a	lysine methyltransferase 5A (Kmt5a),	26	76	0
Lman1	lectin, mannose-binding, 1 (Lman1),	26	86	0
Lonrf1	LON peptidase N-terminal domain and ring finger 1 (Lonrf1),	26	69	0
Lrch1	leucine-rich repeats and calponin homology (CH) domain containing 1 (Lrch1),	26	48	0
Lrrc20	leucine rich repeat containing 20 (Lrrc20),	26	35	0
Lrsam1	leucine rich repeat and sterile alpha motif containing 1 (Lrsam1),	26	60	0
Lrtm1	leucine-rich repeats and transmembrane domains 1 (Lrtm1),	26	23	0
Mfsd11	major facilitator superfamily domain containing 11 (Mfsd11),	26	30	0
Nprl3	nitrogen permease regulator-like 3 (Nprl3),	26	52	0
Oscp1	organic solute carrier partner 1 (Oscp1),	26	59	0
Otog	otogelin (Otog),	26	47	0
Paip2b	poly(A) binding protein interacting protein 2B (Paip2b),	26	106	0
Pantr1	POU domain, class 3, transcription factor 3 adjacent noncoding transcript 1 (Pantr1),	26	31	0
Pcdhga5	protocadherin gamma subfamily A, 5 (Pcdhga5),	26	71	0
Pcdhga6	protocadherin gamma subfamily A, 6 (Pcdhga6),	26	80	0
Pcdhga7	protocadherin gamma subfamily A, 7 (Pcdhga7),	26	50	0
Pced1a	PC-esterase domain containing 1A (Pced1a),	26	25	0
Pdcd6	programmed cell death 6 (Pdcd6),	26	72	0
Pdzd11	PDZ domain containing 11 (Pdzd11),	26	30	0
Pfkfb3	6-phosphofructo-2-kinase/fructose-2,6-biphosphatase 3 (Pfkfb3),	26	84	0
Pknox2	Pbx/knotted 1 homeobox 2 (Pknox2),	26	131	0
Pkp2	plakophilin 2 (Pkp2),	26	58	0
Pmpca	peptidase (mitochondrial processing) alpha (Pmpca),	26	124	0
Prep	prolyl endopeptidase (Prep),	26	96	0
Prps1	phosphoribosyl pyrophosphate synthetase 1 (Prps1),	26	78	0
Prrt1	proline-rich transmembrane protein 1 (Prrt1),	26	124	0
Rasal1	RAS protein activator like 1 (GAP1 like) (Rasal1),	26	160	0
Rhof	ras homolog family member F (in filopodia) (Rhof),	26	49	0
Rnf41	ring finger protein 41 (Rnf41),	26	147	0
Rpl37rt	ribosomal protein L37, retrotransposed (Rpl37rt),	26	72	0
Sem1	SEM1, 26S proteasome complex subunit (Sem1),	26	36	0
Sema4f	sema domain, immunoglobulin domain (Ig), TM domain, and short cytoplasmic domain (Sema4f),	26	147	0
Sh3bp4	SH3-domain binding protein 4 (Sh3bp4),	26	93	0
Slc12a1	solute carrier family 12, member 1 (Slc12a1),	26	0	0
Slc16a1	solute carrier family 16 (monocarboxylic acid transporters), member 1 (Slc16a1),	26	67	0
Smox	spermine oxidase (Smox),	26	86	0
Smurf2	SMAD specific E3 ubiquitin protein ligase 2 (Smurf2),	26	54	0
Spryd7	SPRY domain containing 7 (Spryd7),	26	54	0
Srf	serum response factor (Srf),	26	127	0
Ssh3	slingshot protein phosphatase 3 (Ssh3),	26	59	0
Stk11	serine/threonine kinase 11 (Stk11),	26	91	0
Stradb	STE20-related kinase adaptor beta (Stradb),	26	22	0
Sun2	Sad1 and UNC84 domain containing 2 (Sun2),	26	150	0
Surf1	surfeit gene 1 (Surf1),	26	37	0
Taf9	TATA-box binding protein associated factor 9 (Taf9),	26	18	0
Tceal8	transcription elongation factor A (SII)-like 8 (Tceal8),	26	73	0
Tctn1	tectonic family member 1 (Tctn1),	26	30	0
Tmem65	transmembrane protein 65 (Tmem65),	26	108	0
Tmem87b	transmembrane protein 87B (Tmem87b),	26	60	0
Tomm7	translocase of outer mitochondrial membrane 7 (Tomm7),	26	23	0
Tppp3	tubulin polymerization-promoting protein family member 3 (Tppp3),	26	49	0
Ttc21b	tetratricopeptide repeat domain 21B (Ttc21b),	26	34	0
Ttc39c	tetratricopeptide repeat domain 39C (Ttc39c),	26	39	0
Tubg2	tubulin, gamma 2 (Tubg2),	26	42	0
Tulp3	tubby-like protein 3 (Tulp3),	26	63	0
Tyk2	tyrosine kinase 2 (Tyk2),	26	54	0
Ubac2	ubiquitin associated domain containing 2 (Ubac2),	26	56	0
Ubl5	ubiquitin-like 5 (Ubl5),	26	72	0
Vbp1	von Hippel-Lindau binding protein 1 (Vbp1),	26	40	0
Vps9d1	VPS9 domain containing 1 (Vps9d1),	26	77	0
Vwa5a	von Willebrand factor A domain containing 5A (Vwa5a),	26	28	0
Vwf	Von Willebrand factor (Vwf),	26	87	0
Wdr81	WD repeat domain 81 (Wdr81),	26	126	0
Xbp1	X-box binding protein 1 (Xbp1),	26	111	0
Xpnpep1	X-prolyl aminopeptidase (aminopeptidase P) 1, soluble (Xpnpep1),	26	115	0
Zdhhc1	zinc finger, DHHC domain containing 1 (Zdhhc1),	26	63	0
Zfp277	zinc finger protein 277 (Zfp277),	26	52	0
Zfp458	zinc finger protein 458 (Zfp458),	26	37	0
Sst	somatostatin (Sst),	25	192	1
Net1	neuroepithelial cell transforming gene 1 (Net1),	25	144	2
9530082P21Rik	RIKEN cDNA 9530082P21 gene (9530082P21Rik),	25	89	2
Bdnf	brain derived neurotrophic factor (Bdnf),	25	96	2
Ddx23	DEAD (Asp-Glu-Ala-Asp) box polypeptide 23 (Ddx23),	25	358	2
B3galnt2	UDP-GalNAc:betaGlcNAc beta 1,3-galactosaminyltransferase, polypeptide 2 (B3galnt2),	25	67	1
Ift46	intraflagellar transport 46 (Ift46),	25	53	1
Mcur1	mitochondrial calcium uniporter regulator 1 (Mcur1),	25	81	1
Rasl11b	RAS-like, family 11, member B (Rasl11b),	25	123	1
Slc25a16	solute carrier family 25 (mitochondrial carrier, Graves disease autoantigen), member 16 (Slc25a16),	25	58	1
Minpp1	multiple inositol polyphosphate histidine phosphatase 1 (Minpp1),	25	128	2
Cacng3	calcium channel, voltage-dependent, gamma subunit 3 (Cacng3),	25	56	1
Champ1	chromosome alignment maintaining phosphoprotein 1 (Champ1),	25	145	1
Cnot9	CCR4-NOT transcription complex, subunit 9 (Cnot9),	25	70	1
Egln2	egl-9 family hypoxia-inducible factor 2 (Egln2),	25	104	1
Etv6	ets variant 6 (Etv6),	25	55	1
Gm14326	predicted gene 14326 (Gm14326),	25	83	1
Inpp5a	inositol polyphosphate-5-phosphatase A (Inpp5a),	25	68	1
Mms19	MMS19 (MET18 S. cerevisiae) (Mms19),	25	93	1
Smarca1	SWI/SNF related, matrix associated, actin dependent regulator of chromatin, subfamily a, member 1 (Smarca1),	25	75	1
Ssbp4	single stranded DNA binding protein 4 (Ssbp4),	25	99	1
Ttll11	tubulin tyrosine ligase-like family, member 11 (Ttll11),	25	129	1
Vta1	vesicle (multivesicular body) trafficking 1 (Vta1),	25	49	1
Yy1	YY1 transcription factor (Yy1),	25	82	1
Zfand2a	zinc finger, AN1-type domain 2A (Zfand2a),	25	109	1
Dhx8	DEAH (Asp-Glu-Ala-His) box polypeptide 8 (Dhx8),	25	143	2
Apcdd1	adenomatosis polyposis coli down-regulated 1 (Apcdd1),	25	142	1
Cacna1i	calcium channel, voltage-dependent, alpha 1I subunit (Cacna1i),	25	258	1
Jmjd4	jumonji domain containing 4 (Jmjd4),	25	78	1
Phf2	PHD finger protein 2 (Phf2),	25	204	1
Sike1	suppressor of IKBKE 1 (Sike1),	25	34	1
Ufm1	ubiquitin-fold modifier 1 (Ufm1),	25	110	1
March7	membrane-associated ring finger (C3HC4) 7 (March7),	25	142	0
5930403L14Rik	RIKEN cDNA 5930403L14 gene (5930403L14Rik),	25	73	0
Acot13	acyl-CoA thioesterase 13 (Acot13),	25	157	0
Acsl5	acyl-CoA synthetase long-chain family member 5 (Acsl5),	25	113	0
Acvr1	activin A receptor, type 1 (Acvr1),	25	160	0
Adnp2	ADNP homeobox 2 (Adnp2),	25	64	0
Aff1	AF4/FMR2 family, member 1 (Aff1),	25	160	0
Atox1	antioxidant 1 copper chaperone (Atox1),	25	4	0
Brms1l	breast cancer metastasis-suppressor 1-like (Brms1l),	25	129	0
Cald1	caldesmon 1 (Cald1),	25	110	0
Cetn2	centrin 2 (Cetn2),	25	47	0
Chst15	carbohydrate (N-acetylgalactosamine 4-sulfate 6-O) sulfotransferase 15 (Chst15),	25	183	0
Cpt1a	carnitine palmitoyltransferase 1a, liver (Cpt1a),	25	52	0
Cul2	cullin 2 (Cul2),	25	69	0
Cygb	cytoglobin (Cygb),	25	141	0
Dctn6	dynactin 6 (Dctn6),	25	44	0
Ddx25	DEAD (Asp-Glu-Ala-Asp) box polypeptide 25 (Ddx25),	25	59	0
Ddx3y	DEAD (Asp-Glu-Ala-Asp) box polypeptide 3, Y-linked (Ddx3y),	25	167	0
Ddx47	DEAD (Asp-Glu-Ala-Asp) box polypeptide 47 (Ddx47),	25	63	0
Deptor	DEP domain containing MTOR-interacting protein (Deptor),	25	56	0
Dtnbp1	dystrobrevin binding protein 1 (Dtnbp1),	25	101	0
Egf	epidermal growth factor (Egf),	25	0	0
Ehd1	EH-domain containing 1 (Ehd1),	25	247	0
Eif3d	eukaryotic translation initiation factor 3, subunit D (Eif3d),	25	139	0
Fabp3	fatty acid binding protein 3, muscle and heart (Fabp3),	25	65	0
Fam126a	family with sequence similarity 126, member A (Fam126a),	25	52	0
Fam184a	family with sequence similarity 184, member A (Fam184a),	25	88	0
Fam81a	family with sequence similarity 81, member A (Fam81a),	25	247	0
Fam92a	family with sequence similarity 92, member A (Fam92a),	25	75	0
Fbxl18	F-box and leucine-rich repeat protein 18 (Fbxl18),	25	80	0
Foxo1	forkhead box O1 (Foxo1),	25	135	0
Foxp4	forkhead box P4 (Foxp4),	25	86	0
Fxyd7	FXYD domain-containing ion transport regulator 7 (Fxyd7),	25	60	0
Gdf1	growth differentiation factor 1 (Gdf1),	25	81	0
Gm5148	predicted gene 5148 (Gm5148),	25	86	0
Gpr137b-ps	G protein-coupled receptor 137B, pseudogene (Gpr137b-ps),	25	39	0
Herc4	hect domain and RLD 4 (Herc4),	25	91	0
Hnrnpm	heterogeneous nuclear ribonucleoprotein M (Hnrnpm),	25	216	0
Homer3	homer scaffolding protein 3 (Homer3),	25	54	0
Hsd17b7	hydroxysteroid (17-beta) dehydrogenase 7 (Hsd17b7),	25	37	0
Igsf3	immunoglobulin superfamily, member 3 (Igsf3),	25	186	0
Ints8	integrator complex subunit 8 (Ints8),	25	28	0
Kcnj11	potassium inwardly rectifying channel, subfamily J, member 11 (Kcnj11),	25	93	0
Kdelr2	KDEL (Lys-Asp-Glu-Leu) endoplasmic reticulum protein retention receptor 2 (Kdelr2),	25	76	0
Lss	lanosterol synthase (Lss),	25	135	0
Maob	monoamine oxidase B (Maob),	25	53	0
Mapk1ip1	mitogen-activated protein kinase 1 interacting protein 1 (Mapk1ip1),	25	52	0
Mkrn2	makorin, ring finger protein, 2 (Mkrn2),	25	55	0
Mpp1	membrane protein, palmitoylated (Mpp1),	25	62	0
Mrpl42	mitochondrial ribosomal protein L42 (Mrpl42),	25	31	0
Mtmr14	myotubularin related protein 14 (Mtmr14),	25	38	0
Naaa	N-acylethanolamine acid amidase (Naaa),	25	63	0
Ndufa9	NADH:ubiquinone oxidoreductase subunit A9 (Ndufa9),	25	83	0
Nifk	nucleolar protein interacting with the FHA domain of MKI67 (Nifk),	25	60	0
Nop53	NOP53 ribosome biogenesis factor (Nop53),	25	225	0
Nrep	neuronal regeneration related protein (Nrep),	25	105	0
Oaz1-ps	ornithine decarboxylase antizyme 1, pseudogene (Oaz1-ps),	25	73	0
Pank2	pantothenate kinase 2 (Pank2),	25	106	0
Pcca	propionyl-Coenzyme A carboxylase, alpha polypeptide (Pcca),	25	63	0
Peli1	pellino 1 (Peli1),	25	89	0
Pes1	pescadillo ribosomal biogenesis factor 1 (Pes1),	25	104	0
Pigg	phosphatidylinositol glycan anchor biosynthesis, class G (Pigg),	25	48	0
Pik3cb	phosphatidylinositol-4,5-bisphosphate 3-kinase catalytic subunit beta (Pik3cb),	25	81	0
Pkn2	protein kinase N2 (Pkn2),	25	104	0
Podxl2	podocalyxin-like 2 (Podxl2),	25	132	0
Ppard	peroxisome proliferator activator receptor delta (Ppard),	25	41	0
Prdm15	PR domain containing 15 (Prdm15),	25	53	0
Prelid3a	PRELI domain containing 3A (Prelid3a),	25	90	0
Ptpru	protein tyrosine phosphatase, receptor type, U (Ptpru),	25	167	0
Pygm	muscle glycogen phosphorylase (Pygm),	25	24	0
Rab23	RAB23, member RAS oncogene family (Rab23),	25	44	0
Rab39b	RAB39B, member RAS oncogene family (Rab39b),	25	91	0
Rab3b	RAB3B, member RAS oncogene family (Rab3b),	25	75	0
Rabggtb	Rab geranylgeranyl transferase, b subunit (Rabggtb),	25	77	0
Rad50	RAD50 double strand break repair protein (Rad50),	25	111	0
Rin2	Ras and Rab interactor 2 (Rin2),	25	78	0
Rnf182	ring finger protein 182 (Rnf182),	25	32	0
Safb2	scaffold attachment factor B2 (Safb2),	25	234	0
Scyl3	SCY1-like 3 (S. cerevisiae) (Scyl3),	25	71	0
Slain2	SLAIN motif family, member 2 (Slain2),	25	61	0
Slc29a4	solute carrier family 29 (nucleoside transporters), member 4 (Slc29a4),	25	88	0
Stx18	syntaxin 18 (Stx18),	25	46	0
Stxbp4	syntaxin binding protein 4 (Stxbp4),	25	72	0
Synm	synemin, intermediate filament protein (Synm),	25	183	0
Tigar	Trp53 induced glycolysis repulatory phosphatase (Tigar),	25	69	0
Tmem50a	transmembrane protein 50A (Tmem50a),	25	93	0
Tra2a	transformer 2 alpha (Tra2a),	25	41	0
Tspan14	tetraspanin 14 (Tspan14),	25	138	0
Tubg1	tubulin, gamma 1 (Tubg1),	25	85	0
Usp3	ubiquitin specific peptidase 3 (Usp3),	25	45	0
Usp42	ubiquitin specific peptidase 42 (Usp42),	25	65	0
Wdr43	WD repeat domain 43 (Wdr43),	25	103	0
Xrn2	5'-3' exoribonuclease 2 (Xrn2),	25	171	0
Zbtb24	zinc finger and BTB domain containing 24 (Zbtb24),	25	38	0
Zcchc12	zinc finger, CCHC domain containing 12 (Zcchc12),	25	56	0
Zfp219	zinc finger protein 219 (Zfp219),	25	112	0
Zfp746	zinc finger protein 746 (Zfp746),	25	73	0
Zfp869	zinc finger protein 869 (Zfp869),	25	68	0
Tfip11	tuftelin interacting protein 11 (Tfip11),	24	139	4
Usp37	ubiquitin specific peptidase 37 (Usp37),	24	71	5
Lsm12	LSM12 homolog (Lsm12),	24	60	3
Akirin2	akirin 2 (Akirin2),	24	93	2
Uba2	ubiquitin-like modifier activating enzyme 2 (Uba2),	24	234	3
Nuak1	NUAK family, SNF1-like kinase, 1 (Nuak1),	24	268	2
Dennd4c	DENN/MADD domain containing 4C (Dennd4c),	24	81	1
Fundc2	FUN14 domain containing 2 (Fundc2),	24	75	1
Iffo2	intermediate filament family orphan 2 (Iffo2),	24	60	1
Socs6	suppressor of cytokine signaling 6 (Socs6),	24	97	1
Golga7b	golgi autoantigen, golgin subfamily a, 7B (Golga7b),	24	122	2
Evl	Ena-vasodilator stimulated phosphoprotein (Evl),	24	121	1
Jun	jun proto-oncogene (Jun),	24	351	1
Zfp131	zinc finger protein 131 (Zfp131),	24	66	1
Fn3krp	fructosamine 3 kinase related protein (Fn3krp),	24	79	3
Scrib	scribbled planar cell polarity (Scrib),	24	90	2
Atp6v1g1	ATPase, H+ transporting, lysosomal V1 subunit G1 (Atp6v1g1),	24	63	1
Necap2	NECAP endocytosis associated 2 (Necap2),	24	40	1
Prmt8	protein arginine N-methyltransferase 8 (Prmt8),	24	127	1
Tiam2	T cell lymphoma invasion and metastasis 2 (Tiam2),	24	82	1
Txnrd1	thioredoxin reductase 1 (Txnrd1),	24	182	1
Zfp780b	zinc finger protein 780B (Zfp780b),	24	65	1
2310015A10Rik	RIKEN cDNA 2310015A10 gene (2310015A10Rik),	24	43	0
Aar2	AAR2 splicing factor homolog (Aar2),	24	57	0
Abcd2	ATP-binding cassette, sub-family D (ALD), member 2 (Abcd2),	24	122	0
Acaa1a	acetyl-Coenzyme A acyltransferase 1A (Acaa1a),	24	100	0
Arglu1	arginine and glutamate rich 1 (Arglu1),	24	199	0
Asic1	acid-sensing (proton-gated) ion channel 1 (Asic1),	24	97	0
AW554918	expressed sequence AW554918 (AW554918),	24	20	0
B3gat2	beta-1,3-glucuronyltransferase 2 (glucuronosyltransferase S) (B3gat2),	24	31	0
Babam2	BRISC and BRCA1 A complex member 2 (Babam2),	24	24	0
Bcap31	B cell receptor associated protein 31 (Bcap31),	24	53	0
Bckdha	branched chain ketoacid dehydrogenase E1, alpha polypeptide (Bckdha),	24	32	0
Ccdc149	coiled-coil domain containing 149 (Ccdc149),	24	163	0
Ccdc91	coiled-coil domain containing 91 (Ccdc91),	24	97	0
Ccnl2	cyclin L2 (Ccnl2),	24	114	0
Cgnl1	cingulin-like 1 (Cgnl1),	24	28	0
Clvs2	clavesin 2 (Clvs2),	24	141	0
Cnih1	cornichon family AMPA receptor auxiliary protein 1 (Cnih1),	24	66	0
Cntnap4	contactin associated protein-like 4 (Cntnap4),	24	100	0
Cntrl	centriolin (Cntrl),	24	100	0
Col19a1	collagen, type XIX, alpha 1 (Col19a1),	24	81	0
Commd4	COMM domain containing 4 (Commd4),	24	51	0
Creb5	cAMP responsive element binding protein 5 (Creb5),	24	64	0
Cspp1	centrosome and spindle pole associated protein 1 (Cspp1),	24	49	0
Ctnnal1	catenin (cadherin associated protein), alpha-like 1 (Ctnnal1),	24	21	0
Cyp2j9	cytochrome P450, family 2, subfamily j, polypeptide 9 (Cyp2j9),	24	44	0
Cyth2	cytohesin 2 (Cyth2),	24	108	0
Dcp1a	decapping mRNA 1A (Dcp1a),	24	102	0
Ddo	D-aspartate oxidase (Ddo),	24	16	0
Dennd6b	DENN/MADD domain containing 6B (Dennd6b),	24	96	0
Dhx40	DEAH (Asp-Glu-Ala-His) box polypeptide 40 (Dhx40),	24	64	0
Dnajb9	DnaJ heat shock protein family (Hsp40) member B9 (Dnajb9),	24	61	0
Dusp22	dual specificity phosphatase 22 (Dusp22),	24	29	0
Eif2ak3	eukaryotic translation initiation factor 2 alpha kinase 3 (Eif2ak3),	24	49	0
Eif2ak4	eukaryotic translation initiation factor 2 alpha kinase 4 (Eif2ak4),	24	70	0
Elac2	elaC ribonuclease Z 2 (Elac2),	24	83	0
Emc2	ER membrane protein complex subunit 2 (Emc2),	24	60	0
Ext2	exostoses (multiple) 2 (Ext2),	24	121	0
Fam13b	family with sequence similarity 13, member B (Fam13b),	24	127	0
Fam177a	family with sequence similarity 177, member A (Fam177a),	24	33	0
Fam19a2	family with sequence similarity 19, member A2 (Fam19a2),	24	195	0
Fam69a	family with sequence similarity 69, member A (Fam69a),	24	117	0
Foxn3	forkhead box N3 (Foxn3),	24	72	0
Galc	galactosylceramidase (Galc),	24	66	0
Garnl3	GTPase activating RANGAP domain-like 3 (Garnl3),	24	81	0
Gas6	growth arrest specific 6 (Gas6),	24	105	0
Gldc	glycine decarboxylase (Gldc),	24	262	0
Gm12338	predicted gene 12338 (Gm12338),	24	25	0
Grn	granulin (Grn),	24	143	0
Gsto1	glutathione S-transferase omega 1 (Gsto1),	24	30	0
Gtf2h1	general transcription factor II H, polypeptide 1 (Gtf2h1),	24	61	0
Haghl	hydroxyacylglutathione hydrolase-like (Haghl),	24	81	0
Hdgfl2	HDGF like 2 (Hdgfl2),	24	258	0
Heatr5a	HEAT repeat containing 5A (Heatr5a),	24	82	0
Hif3a	hypoxia inducible factor 3, alpha subunit (Hif3a),	24	2	0
Igfbp4	insulin-like growth factor binding protein 4 (Igfbp4),	24	96	0
Ikbkg	inhibitor of kappaB kinase gamma (Ikbkg),	24	118	0
Iqgap1	IQ motif containing GTPase activating protein 1 (Iqgap1),	24	98	0
Jakmip1	janus kinase and microtubule interacting protein 1 (Jakmip1),	24	269	0
Kcnh3	potassium voltage-gated channel, subfamily H (eag-related), member 3 (Kcnh3),	24	134	0
Lamtor5	late endosomal/lysosomal adaptor, MAPK and MTOR activator 5 (Lamtor5),	24	41	0
Lemd3	LEM domain containing 3 (Lemd3),	24	146	0
Lonp1	lon peptidase 1, mitochondrial (Lonp1),	24	177	0
Lrrtm3	leucine rich repeat transmembrane neuronal 3 (Lrrtm3),	24	107	0
Maml1	mastermind like transcriptional coactivator 1 (Maml1),	24	33	0
Manea	mannosidase, endo-alpha (Manea),	24	69	0
Med29	mediator complex subunit 29 (Med29),	24	15	0
Med9	mediator complex subunit 9 (Med9),	24	34	0
Metap1	methionyl aminopeptidase 1 (Metap1),	24	63	0
Mid1ip1	Mid1 interacting protein 1 (gastrulation specific G12-like (zebrafish)) (Mid1ip1),	24	162	0
Mphosph8	M-phase phosphoprotein 8 (Mphosph8),	24	61	0
Mrpl37	mitochondrial ribosomal protein L37 (Mrpl37),	24	64	0
Myg1	melanocyte proliferating gene 1 (Myg1),	24	23	0
Naa20	N(alpha)-acetyltransferase 20, NatB catalytic subunit (Naa20),	24	30	0
Nadk2	NAD kinase 2, mitochondrial (Nadk2),	24	82	0
Ndufb3	NADH:ubiquinone oxidoreductase subunit B3 (Ndufb3),	24	44	0
Ndufb6	NADH:ubiquinone oxidoreductase subunit B6 (Ndufb6),	24	26	0
Ndufc2	NADH:ubiquinone oxidoreductase subunit C2 (Ndufc2),	24	54	0
Nr2f1	nuclear receptor subfamily 2, group F, member 1 (Nr2f1),	24	76	0
Pcdhga2	protocadherin gamma subfamily A, 2 (Pcdhga2),	24	83	0
Pde6d	phosphodiesterase 6D, cGMP-specific, rod, delta (Pde6d),	24	24	0
Phb2	prohibitin 2 (Phb2),	24	93	0
Phkb	phosphorylase kinase beta (Phkb),	24	63	0
Pign	phosphatidylinositol glycan anchor biosynthesis, class N (Pign),	24	40	0
Pigu	phosphatidylinositol glycan anchor biosynthesis, class U (Pigu),	24	17	0
Pithd1	PITH (C-terminal proteasome-interacting domain of thioredoxin-like) domain containing 1 (Pithd1),	24	101	0
Pkig	protein kinase inhibitor, gamma (Pkig),	24	51	0
Pla2g6	phospholipase A2, group VI (Pla2g6),	24	19	0
Pmepa1	prostate transmembrane protein, androgen induced 1 (Pmepa1),	24	62	0
Polb	polymerase (DNA directed), beta (Polb),	24	48	0
Pprc1	peroxisome proliferative activated receptor, gamma, coactivator-related 1 (Pprc1),	24	119	0
Prmt2	protein arginine N-methyltransferase 2 (Prmt2),	24	50	0
Prpsap2	phosphoribosyl pyrophosphate synthetase-associated protein 2 (Prpsap2),	24	61	0
Psmf1	proteasome (prosome, macropain) inhibitor subunit 1 (Psmf1),	24	51	0
Qars	glutaminyl-tRNA synthetase (Qars),	24	58	0
Rad23a	RAD23 homolog A, nucleotide excision repair protein (Rad23a),	24	130	0
Rbm8a	RNA binding motif protein 8a (Rbm8a),	24	40	0
Rnf144a	ring finger protein 144A (Rnf144a),	24	28	0
Rnf167	ring finger protein 167 (Rnf167),	24	72	0
Rnpep	arginyl aminopeptidase (aminopeptidase B) (Rnpep),	24	56	0
Rtf2	replication termination factor 2 (Rtf2),	24	180	0
Samm50	SAMM50 sorting and assembly machinery component (Samm50),	24	185	0
Sar1b	secretion associated Ras related GTPase 1B (Sar1b),	24	67	0
Sec22c	SEC22 homolog C, vesicle trafficking protein (Sec22c),	24	154	0
Selenoo	selenoprotein O (Selenoo),	24	41	0
Sgpp1	sphingosine-1-phosphate phosphatase 1 (Sgpp1),	24	46	0
Slc25a19	solute carrier family 25 (mitochondrial thiamine pyrophosphate carrier), member 19 (Slc25a19),	24	35	0
Slc25a25	solute carrier family 25 (mitochondrial carrier, phosphate carrier), member 25 (Slc25a25),	24	137	0
Slc35f3	solute carrier family 35, member F3 (Slc35f3),	24	118	0
Slc9a3r2	solute carrier family 9 (sodium/hydrogen exchanger), member 3 regulator 2 (Slc9a3r2),	24	58	0
Snrnp27	small nuclear ribonucleoprotein 27 (U4/U6.U5) (Snrnp27),	24	55	0
Srp54c	signal recognition particle 54C (Srp54c),	24	116	0
Ssna1	SS nuclear autoantigen 1 (Ssna1),	24	55	0
Stambp	STAM binding protein (Stambp),	24	26	0
Stk40	serine/threonine kinase 40 (Stk40),	24	48	0
Suco	SUN domain containing ossification factor (Suco),	24	114	0
Syt16	synaptotagmin XVI (Syt16),	24	156	0
Tac2	tachykinin 2 (Tac2),	24	8	0
Tapbp	TAP binding protein (Tapbp),	24	22	0
Tbpl1	TATA box binding protein-like 1 (Tbpl1),	24	84	0
Tcte1	t-complex-associated testis expressed 1 (Tcte1),	24	35	0
Tdrd3	tudor domain containing 3 (Tdrd3),	24	68	0
Tdrd7	tudor domain containing 7 (Tdrd7),	24	66	0
Tmem185a	transmembrane protein 185A (Tmem185a),	24	70	0
Tmem223	transmembrane protein 223 (Tmem223),	24	18	0
Tprn	taperin (Tprn),	24	74	0
Trib2	tribbles pseudokinase 2 (Trib2),	24	39	0
Ttc1	tetratricopeptide repeat domain 1 (Ttc1),	24	32	0
Ttll1	tubulin tyrosine ligase-like 1 (Ttll1),	24	51	0
Ubald2	UBA-like domain containing 2 (Ubald2),	24	25	0
Uspl1	ubiquitin specific peptidase like 1 (Uspl1),	24	115	0
Vps26a	VPS26 retromer complex component A (Vps26a),	24	114	0
Wdr12	WD repeat domain 12 (Wdr12),	24	59	0
Xylt1	xylosyltransferase 1 (Xylt1),	24	120	0
Zdhhc14	zinc finger, DHHC domain containing 14 (Zdhhc14),	24	73	0
Zfp280c	zinc finger protein 280C (Zfp280c),	24	82	0
Zfp335	zinc finger protein 335 (Zfp335),	24	76	0
Zfp362	zinc finger protein 362 (Zfp362),	24	100	0
Zfp410	zinc finger protein 410 (Zfp410),	24	59	0
Zfpm1	zinc finger protein, multitype 1 (Zfpm1),	24	105	0
Zmat5	zinc finger, matrin type 5 (Zmat5),	24	114	0
Zswim1	zinc finger SWIM-type containing 1 (Zswim1),	24	51	0
Ranbp6	RAN binding protein 6 (Ranbp6),	23	123	4
Dsp	desmoplakin (Dsp),	23	629	5
Gpkow	G patch domain and KOW motifs (Gpkow),	23	110	2
Zfp574	zinc finger protein 574 (Zfp574),	23	79	2
Clmp	CXADR-like membrane protein (Clmp),	23	64	1
Mpc2	mitochondrial pyruvate carrier 2 (Mpc2),	23	97	1
Slc30a5	solute carrier family 30 (zinc transporter), member 5 (Slc30a5),	23	102	1
Ctdnep1	CTD nuclear envelope phosphatase 1 (Ctdnep1),	23	109	8
Slc38a7	solute carrier family 38, member 7 (Slc38a7),	23	68	8
Slc45a4	solute carrier family 45, member 4 (Slc45a4),	23	113	3
Mknk1	MAP kinase-interacting serine/threonine kinase 1 (Mknk1),	23	85	2
Abca8a	ATP-binding cassette, sub-family A (ABC1), member 8a (Abca8a),	23	46	1
Cisd1	CDGSH iron sulfur domain 1 (Cisd1),	23	150	1
Gmpr	guanosine monophosphate reductase (Gmpr),	23	60	1
Per2	period circadian clock 2 (Per2),	23	142	1
Ptprr	protein tyrosine phosphatase, receptor type, R (Ptprr),	23	60	1
Rsl1d1	ribosomal L1 domain containing 1 (Rsl1d1),	23	129	1
Tbce	tubulin-specific chaperone E (Tbce),	23	70	1
Adamts1	a disintegrin-like and metallopeptidase (reprolysin type) with thrombospondin type 1 motif, 1 (Adamts1),	23	50	2
2900052L18Rik	RIKEN cDNA 2900052L18 gene (2900052L18Rik),	23	45	1
Aldh2	aldehyde dehydrogenase 2, mitochondrial (Aldh2),	23	320	1
Emb	embigin (Emb),	23	33	1
Epha10	Eph receptor A10 (Epha10),	23	180	1
Jade1	jade family PHD finger 1 (Jade1),	23	85	1
Phxr4	per-hexamer repeat gene 4 (Phxr4),	23	32	1
Rae1	ribonucleic acid export 1 (Rae1),	23	51	1
Slc9a3r1	solute carrier family 9 (sodium/hydrogen exchanger), member 3 regulator 1 (Slc9a3r1),	23	84	1
2210408I21Rik	RIKEN cDNA 2210408I21 gene (2210408I21Rik),	23	46	0
2210418O10Rik	predicted gene 2210418O10Rik (2210418O10Rik),	23	33	0
Aasdhppt	aminoadipate-semialdehyde dehydrogenase-phosphopantetheinyl transferase (Aasdhppt),	23	79	0
Adck1	aarF domain containing kinase 1 (Adck1),	23	98	0
Adra1d	adrenergic receptor, alpha 1d (Adra1d),	23	111	0
AI464131	expressed sequence AI464131 (AI464131),	23	59	0
AI504432	expressed sequence AI504432 (AI504432),	23	98	0
Alg10b	asparagine-linked glycosylation 10B (alpha-1,2-glucosyltransferase) (Alg10b),	23	90	0
Alkbh6	alkB homolog 6 (Alkbh6),	23	14	0
Ankrd13d	ankyrin repeat domain 13 family, member D (Ankrd13d),	23	84	0
Ano10	anoctamin 10 (Ano10),	23	21	0
Apex1	apurinic/apyrimidinic endonuclease 1 (Apex1),	23	82	0
Aptx	aprataxin (Aptx),	23	54	0
Arfrp1	ADP-ribosylation factor related protein 1 (Arfrp1),	23	33	0
Asphd1	aspartate beta-hydroxylase domain containing 1 (Asphd1),	23	67	0
Atad3a	ATPase family, AAA domain containing 3A (Atad3a),	23	71	0
Bag5	BCL2-associated athanogene 5 (Bag5),	23	112	0
Bbip1	BBSome interacting protein 1 (Bbip1),	23	42	0
Bcor	BCL6 interacting corepressor (Bcor),	23	94	0
Bmpr1b	bone morphogenetic protein receptor, type 1B (Bmpr1b),	23	58	0
Bmyc	brain expressed myelocytomatosis oncogene (Bmyc),	23	30	0
Bri3	brain protein I3 (Bri3),	23	39	0
Cabp1	calcium binding protein 1 (Cabp1),	23	121	0
Carf	calcium response factor (Carf),	23	71	0
Carmil3	capping protein regulator and myosin 1 linker 3 (Carmil3),	23	107	0
Carns1	carnosine synthase 1 (Carns1),	23	39	0
Ccdc167	coiled-coil domain containing 167 (Ccdc167),	23	56	0
Cdc23	CDC23 cell division cycle 23 (Cdc23),	23	93	0
Cdh9	cadherin 9 (Cdh9),	23	67	0
Cep83os	centrosomal protein 83, opposite strand (Cep83os),	23	59	0
Cep85	centrosomal protein 85 (Cep85),	23	55	0
Chchd3	coiled-coil-helix-coiled-coil-helix domain containing 3 (Chchd3),	23	57	0
Chchd6	coiled-coil-helix-coiled-coil-helix domain containing 6 (Chchd6),	23	67	0
Chmp5	charged multivesicular body protein 5 (Chmp5),	23	111	0
Chrna3	cholinergic receptor, nicotinic, alpha polypeptide 3 (Chrna3),	23	6	0
Col12a1	collagen, type XII, alpha 1 (Col12a1),	23	29	0
Cotl1	coactosin-like 1 (Dictyostelium) (Cotl1),	23	128	0
Cpsf1	cleavage and polyadenylation specific factor 1 (Cpsf1),	23	149	0
Cpsf3	cleavage and polyadenylation specificity factor 3 (Cpsf3),	23	72	0
Cript	cysteine-rich PDZ-binding protein (Cript),	23	48	0
Crls1	cardiolipin synthase 1 (Crls1),	23	57	0
Csrnp2	cysteine-serine-rich nuclear protein 2 (Csrnp2),	23	88	0
Ctps2	cytidine 5'-triphosphate synthase 2 (Ctps2),	23	42	0
Cyp7b1	cytochrome P450, family 7, subfamily b, polypeptide 1 (Cyp7b1),	23	35	0
Dnah1	dynein, axonemal, heavy chain 1 (Dnah1),	23	41	0
Eef2k	eukaryotic elongation factor-2 kinase (Eef2k),	23	119	0
Efhd1	EF hand domain containing 1 (Efhd1),	23	80	0
Erbb3	erb-b2 receptor tyrosine kinase 3 (Erbb3),	23	91	0
Fam172a	family with sequence similarity 172, member A (Fam172a),	23	82	0
Fam20c	family with sequence similarity 20, member C (Fam20c),	23	74	0
Fam234a	family with sequence similarity 234, member A (Fam234a),	23	64	0
Fbxo33	F-box protein 33 (Fbxo33),	23	117	0
Fkbp2	FK506 binding protein 2 (Fkbp2),	23	50	0
Fmo1	flavin containing monooxygenase 1 (Fmo1),	23	36	0
Fuca2	fucosidase, alpha-L- 2, plasma (Fuca2),	23	40	0
Galnt18	polypeptide N-acetylgalactosaminyltransferase 18 (Galnt18),	23	150	0
Galnt6	polypeptide N-acetylgalactosaminyltransferase 6 (Galnt6),	23	66	0
Gart	phosphoribosylglycinamide formyltransferase (Gart),	23	86	0
Gm45927	predicted gene, 45927 (Gm45927),	23	39	0
Gtf2ird1	general transcription factor II I repeat domain-containing 1 (Gtf2ird1),	23	69	0
Heatr6	HEAT repeat containing 6 (Heatr6),	23	74	0
Ift20	intraflagellar transport 20 (Ift20),	23	55	0
Impdh1	inosine monophosphate dehydrogenase 1 (Impdh1),	23	55	0
Ints5	integrator complex subunit 5 (Ints5),	23	52	0
Jund	jun D proto-oncogene (Jund),	23	173	0
Lars	leucyl-tRNA synthetase (Lars),	23	153	0
Lhfpl3	lipoma HMGIC fusion partner-like 3 (Lhfpl3),	23	14	0
Lingo2	leucine rich repeat and Ig domain containing 2 (Lingo2),	23	120	0
Lnx1	ligand of numb-protein X 1 (Lnx1),	23	24	0
Med27	mediator complex subunit 27 (Med27),	23	42	0
Mlh3	mutL homolog 3 (Mlh3),	23	74	0
Mpzl1	myelin protein zero-like 1 (Mpzl1),	23	34	0
Mrps12	mitochondrial ribosomal protein S12 (Mrps12),	23	36	0
Mrps34	mitochondrial ribosomal protein S34 (Mrps34),	23	19	0
Nelfb	negative elongation factor complex member B (Nelfb),	23	117	0
Nol7	nucleolar protein 7 (Nol7),	23	64	0
Npy2r	neuropeptide Y receptor Y2 (Npy2r),	23	69	0
Nrip2	nuclear receptor interacting protein 2 (Nrip2),	23	29	0
Nudt19	nudix (nucleoside diphosphate linked moiety X)-type motif 19 (Nudt19),	23	48	0
Oprm1	opioid receptor, mu 1 (Oprm1),	23	43	0
Oxa1l	oxidase assembly 1-like (Oxa1l),	23	40	0
Paip1	polyadenylate binding protein-interacting protein 1 (Paip1),	23	147	0
Parvb	parvin, beta (Parvb),	23	48	0
Pccb	propionyl Coenzyme A carboxylase, beta polypeptide (Pccb),	23	86	0
Pde7b	phosphodiesterase 7B (Pde7b),	23	65	0
Pdk1	pyruvate dehydrogenase kinase, isoenzyme 1 (Pdk1),	23	91	0
Pex1	peroxisomal biogenesis factor 1 (Pex1),	23	48	0
Phax	phosphorylated adaptor for RNA export (Phax),	23	86	0
Plagl2	pleiomorphic adenoma gene-like 2 (Plagl2),	23	15	0
Plce1	phospholipase C, epsilon 1 (Plce1),	23	30	0
Pmp22	peripheral myelin protein 22 (Pmp22),	23	80	0
Ppm1g	protein phosphatase 1G (formerly 2C), magnesium-dependent, gamma isoform (Ppm1g),	23	160	0
Ptpn2	protein tyrosine phosphatase, non-receptor type 2 (Ptpn2),	23	54	0
Rbx1	ring-box 1 (Rbx1),	23	129	0
Rexo4	REX4, 3'-5' exonuclease (Rexo4),	23	64	0
Rgs6	regulator of G-protein signaling 6 (Rgs6),	23	35	0
Rpl14-ps1	ribosomal protein L14, pseudogene 1 (Rpl14-ps1),	23	145	0
Rps6kc1	ribosomal protein S6 kinase polypeptide 1 (Rps6kc1),	23	161	0
Rrp12	ribosomal RNA processing 12 homolog (S. cerevisiae) (Rrp12),	23	131	0
Rtkn	rhotekin (Rtkn),	23	96	0
Rwdd1	RWD domain containing 1 (Rwdd1),	23	67	0
Rxra	retinoid X receptor alpha (Rxra),	23	81	0
Satb2	special AT-rich sequence binding protein 2 (Satb2),	23	112	0
Sdk2	sidekick cell adhesion molecule 2 (Sdk2),	23	70	0
Seh1l	SEH1-like (S. cerevisiae (Seh1l),	23	66	0
Sh2d5	SH2 domain containing 5 (Sh2d5),	23	103	0
Shisa5	shisa family member 5 (Shisa5),	23	49	0
Slc33a1	solute carrier family 33 (acetyl-CoA transporter), member 1 (Slc33a1),	23	37	0
Slc35b1	solute carrier family 35, member B1 (Slc35b1),	23	58	0
Slc5a7	solute carrier family 5 (choline transporter), member 7 (Slc5a7),	23	10	0
Slu7	SLU7 splicing factor homolog (S. cerevisiae) (Slu7),	23	143	0
Snf8	SNF8, ESCRT-II complex subunit, homolog (S. cerevisiae) (Snf8),	23	84	0
Sox6	SRY (sex determining region Y)-box 6 (Sox6),	23	67	0
Srp54b	signal recognition particle 54B (Srp54b),	23	114	0
Ss18	SS18, nBAF chromatin remodeling complex subunit (Ss18),	23	85	0
St3gal1	ST3 beta-galactoside alpha-2,3-sialyltransferase 1 (St3gal1),	23	86	0
St3gal6	ST3 beta-galactoside alpha-2,3-sialyltransferase 6 (St3gal6),	23	19	0
Sys1	SYS1 Golgi-localized integral membrane protein homolog (S. cerevisiae) (Sys1),	23	62	0
Taf9b	TATA-box binding protein associated factor 9B (Taf9b),	23	51	0
Tank	TRAF family member-associated Nf-kappa B activator (Tank),	23	15	0
Tars2	threonyl-tRNA synthetase 2, mitochondrial (putative) (Tars2),	23	57	0
Tbl1x	transducin (beta)-like 1 X-linked (Tbl1x),	23	103	0
Tbrg1	transforming growth factor beta regulated gene 1 (Tbrg1),	23	55	0
Tdrkh	tudor and KH domain containing protein (Tdrkh),	23	83	0
Them6	thioesterase superfamily member 6 (Them6),	23	96	0
Tmed9	transmembrane p24 trafficking protein 9 (Tmed9),	23	137	0
Tmem43	transmembrane protein 43 (Tmem43),	23	57	0
Tmod3	tropomodulin 3 (Tmod3),	23	63	0
Tmtc3	transmembrane and tetratricopeptide repeat containing 3 (Tmtc3),	23	21	0
Tpst1	protein-tyrosine sulfotransferase 1 (Tpst1),	23	31	0
Tsn	translin (Tsn),	23	130	0
Usp29	ubiquitin specific peptidase 29 (Usp29),	23	109	0
Vps45	vacuolar protein sorting 45 (Vps45),	23	65	0
Zfp385a	zinc finger protein 385A (Zfp385a),	23	116	0
Zfp518b	zinc finger protein 518B (Zfp518b),	23	141	0
Zfp598	zinc finger protein 598 (Zfp598),	23	96	0
Zfp697	zinc finger protein 697 (Zfp697),	23	72	0
Zfp800	zinc finger protein 800 (Zfp800),	23	23	0
Zfp866	zinc finger protein 866 (Zfp866),	23	134	0
Sh3gl1	SH3-domain GRB2-like 1 (Sh3gl1),	22	62	53
Jmjd8	jumonji domain containing 8 (Jmjd8),	22	88	2
Ttc28	tetratricopeptide repeat domain 28 (Ttc28),	22	108	3
Ssr2	signal sequence receptor, beta (Ssr2),	22	96	2
Ufd1	ubiquitin recognition factor in ER-associated degradation 1 (Ufd1),	22	153	2
Kifc3	kinesin family member C3 (Kifc3),	22	102	1
Mrps9	mitochondrial ribosomal protein S9 (Mrps9),	22	61	1
Tfdp1	transcription factor Dp 1 (Tfdp1),	22	124	1
Chdh	choline dehydrogenase (Chdh),	22	69	0
Hist1h1e	histone cluster 1, H1e (Hist1h1e),	22	126	0
Lhfpl2	lipoma HMGIC fusion partner-like 2 (Lhfpl2),	22	107	0
Lamtor3	late endosomal/lysosomal adaptor, MAPK and MTOR activator 3 (Lamtor3),	22	60	2
Sox11	SRY (sex determining region Y)-box 11 (Sox11),	22	86	2
Wbp11	WW domain binding protein 11 (Wbp11),	22	318	2
Atp7a	ATPase, Cu++ transporting, alpha polypeptide (Atp7a),	22	19	1
Fam102b	family with sequence similarity 102, member B (Fam102b),	22	58	1
Gorasp1	golgi reassembly stacking protein 1 (Gorasp1),	22	41	1
Ica1l	islet cell autoantigen 1-like (Ica1l),	22	63	1
Pak6	p21 (RAC1) activated kinase 6 (Pak6),	22	143	1
Prodh	proline dehydrogenase (Prodh),	22	77	1
Pxk	PX domain containing serine/threonine kinase (Pxk),	22	57	1
Sntb2	syntrophin, basic 2 (Sntb2),	22	127	1
Fkrp	fukutin related protein (Fkrp),	22	87	3
Dclre1c	DNA cross-link repair 1C (Dclre1c),	22	57	2
Dynlt1a	dynein light chain Tctex-type 1A (Dynlt1a),	22	40	1
Itga4	integrin alpha 4 (Itga4),	22	68	1
Parp4	poly (ADP-ribose) polymerase family, member 4 (Parp4),	22	19	1
Snap29	synaptosomal-associated protein 29 (Snap29),	22	60	1
Abcb1a	ATP-binding cassette, sub-family B (MDR/TAP), member 1A (Abcb1a),	22	66	0
Acadvl	acyl-Coenzyme A dehydrogenase, very long chain (Acadvl),	22	81	0
Adamts13	a disintegrin-like and metallopeptidase (reprolysin type) with thrombospondin type 1 motif, 13 (Adamts13),	22	11	0
Agt	angiotensinogen (serpin peptidase inhibitor, clade A, member 8) (Agt),	22	17	0
Aida	axin interactor, dorsalization associated (Aida),	22	73	0
Amt	aminomethyltransferase (Amt),	22	8	0
Arhgap33	Rho GTPase activating protein 33 (Arhgap33),	22	151	0
Ash2l	ASH2 like histone lysine methyltransferase complex subunit (Ash2l),	22	57	0
Atg16l1	autophagy related 16-like 1 (S. cerevisiae) (Atg16l1),	22	109	0
B230354K17Rik	RIKEN cDNA B230354K17 gene (B230354K17Rik),	22	25	0
Bgn	biglycan (Bgn),	22	41	0
Boc	biregional cell adhesion molecule-related/down-regulated by oncogenes (Cdon) binding protein (Boc),	22	25	0
Bysl	bystin-like (Bysl),	22	47	0
C030029H02Rik	RIKEN cDNA C030029H02 gene (C030029H02Rik),	22	9	0
Cacybp	calcyclin binding protein (Cacybp),	22	128	0
Ccdc71l	coiled-coil domain containing 71 like (Ccdc71l),	22	130	0
Cd109	CD109 antigen (Cd109),	22	8	0
Cdyl	chromodomain protein, Y chromosome-like (Cdyl),	22	55	0
Cep19	centrosomal protein 19 (Cep19),	22	57	0
Chid1	chitinase domain containing 1 (Chid1),	22	143	0
Cldn10	claudin 10 (Cldn10),	22	37	0
Col11a2	collagen, type XI, alpha 2 (Col11a2),	22	214	0
Crtc2	CREB regulated transcription coactivator 2 (Crtc2),	22	45	0
Csf1	colony stimulating factor 1 (macrophage) (Csf1),	22	85	0
Ctsl	cathepsin L (Ctsl),	22	185	0
Cxcl14	chemokine (C-X-C motif) ligand 14 (Cxcl14),	22	108	0
Cyb5r4	cytochrome b5 reductase 4 (Cyb5r4),	22	74	0
D10Wsu102e	DNA segment, Chr 10, Wayne State University 102, expressed (D10Wsu102e),	22	67	0
D230025D16Rik	RIKEN cDNA D230025D16 gene (D230025D16Rik),	22	93	0
Dab2	disabled 2, mitogen-responsive phosphoprotein (Dab2),	22	22	0
Dcakd	dephospho-CoA kinase domain containing (Dcakd),	22	110	0
Dchs2	dachsous cadherin related 2 (Dchs2),	22	41	0
Ddx56	DEAD (Asp-Glu-Ala-Asp) box polypeptide 56 (Ddx56),	22	42	0
Dnajb12	DnaJ heat shock protein family (Hsp40) member B12 (Dnajb12),	22	73	0
Dnajc15	DnaJ heat shock protein family (Hsp40) member C15 (Dnajc15),	22	31	0
Dnajc2	DnaJ heat shock protein family (Hsp40) member C2 (Dnajc2),	22	65	0
Dusp1	dual specificity phosphatase 1 (Dusp1),	22	17	0
Emc7	ER membrane protein complex subunit 7 (Emc7),	22	102	0
Etnppl	ethanolamine phosphate phospholyase (Etnppl),	22	54	0
Fam199x	family with sequence similarity 199, X-linked (Fam199x),	22	43	0
Fam213b	family with sequence similarity 213, member B (Fam213b),	22	38	0
Fam217b	family with sequence similarity 217, member B (Fam217b),	22	98	0
Gabpb2	GA repeat binding protein, beta 2 (Gabpb2),	22	110	0
Gabrd	gamma-aminobutyric acid (GABA) A receptor, subunit delta (Gabrd),	22	61	0
Gapdh	glyceraldehyde-3-phosphate dehydrogenase (Gapdh),	22	44	0
Gfm1	G elongation factor, mitochondrial 1 (Gfm1),	22	57	0
Gli3	GLI-Kruppel family member GLI3 (Gli3),	22	40	0
Glrx2	glutaredoxin 2 (thioltransferase) (Glrx2),	22	67	0
Gm36117	predicted gene, 36117 (Gm36117),	22	63	0
Gng13	guanine nucleotide binding protein (G protein), gamma 13 (Gng13),	22	13	0
Gng4	guanine nucleotide binding protein (G protein), gamma 4 (Gng4),	22	56	0
Gpatch2	G patch domain containing 2 (Gpatch2),	22	31	0
Gpr146	G protein-coupled receptor 146 (Gpr146),	22	53	0
Grpel1	GrpE-like 1, mitochondrial (Grpel1),	22	90	0
Hdac7	histone deacetylase 7 (Hdac7),	22	125	0
Hltf	helicase-like transcription factor (Hltf),	22	66	0
Hus1	HUS1 checkpoint clamp component (Hus1),	22	61	0
Ikzf4	IKAROS family zinc finger 4 (Ikzf4),	22	31	0
Insyn1	inhibitory synaptic factor 1 (Insyn1),	22	352	0
Jkamp	JNK1/MAPK8-associated membrane protein (Jkamp),	22	64	0
Kansl2	KAT8 regulatory NSL complex subunit 2 (Kansl2),	22	107	0
Kat2b	K(lysine) acetyltransferase 2B (Kat2b),	22	85	0
Klhl42	kelch-like 42 (Klhl42),	22	84	0
Klhl5	kelch-like 5 (Klhl5),	22	109	0
Krr1	KRR1, small subunit (SSU) processome component, homolog (yeast) (Krr1),	22	108	0
Lhx2	LIM homeobox protein 2 (Lhx2),	22	16	0
Mesd	mesoderm development LRP chaperone (Mesd),	22	95	0
Mfsd14b	major facilitator superfamily domain containing 14B (Mfsd14b),	22	63	0
Mknk2	MAP kinase-interacting serine/threonine kinase 2 (Mknk2),	22	76	0
Mlx	MAX-like protein X (Mlx),	22	31	0
Mmp15	matrix metallopeptidase 15 (Mmp15),	22	46	0
Morc3	microrchidia 3 (Morc3),	22	81	0
Mrps18a	mitochondrial ribosomal protein S18A (Mrps18a),	22	37	0
Mrps21	mitochondrial ribosomal protein S21 (Mrps21),	22	56	0
Mtfp1	mitochondrial fission process 1 (Mtfp1),	22	74	0
Natd1	N-acetyltransferase domain containing 1 (Natd1),	22	52	0
Naxe	NAD(P)HX epimerase (Naxe),	22	37	0
Ndor1	NADPH dependent diflavin oxidoreductase 1 (Ndor1),	22	123	0
Neb	nebulin (Neb),	22	2	0
Neu1	neuraminidase 1 (Neu1),	22	66	0
Nexn	nexilin (Nexn),	22	13	0
Npc2	NPC intracellular cholesterol transporter 2 (Npc2),	22	78	0
Nt5c3	5'-nucleotidase, cytosolic III (Nt5c3),	22	31	0
Ntmt1	N-terminal Xaa-Pro-Lys N-methyltransferase 1 (Ntmt1),	22	30	0
Nubp2	nucleotide binding protein 2 (Nubp2),	22	36	0
Nxt2	nuclear transport factor 2-like export factor 2 (Nxt2),	22	41	0
Ost4	oligosaccharyltransferase complex subunit 4 (non-catalytic) (Ost4),	22	21	0
Pan2	PAN2 poly(A) specific ribonuclease subunit (Pan2),	22	139	0
Patj	PATJ, crumbs cell polarity complex component (Patj),	22	20	0
Pcdh15	protocadherin 15 (Pcdh15),	22	57	0
Pcdhga3	protocadherin gamma subfamily A, 3 (Pcdhga3),	22	85	0
Pdhx	pyruvate dehydrogenase complex, component X (Pdhx),	22	96	0
Peg10	paternally expressed 10 (Peg10),	22	39	0
Peli3	pellino 3 (Peli3),	22	40	0
Polrmt	polymerase (RNA) mitochondrial (DNA directed) (Polrmt),	22	55	0
Prune1	prune exopolyphosphatase (Prune1),	22	56	0
Pus10	pseudouridylate synthase 10 (Pus10),	22	24	0
Pwwp2b	PWWP domain containing 2B (Pwwp2b),	22	47	0
Qsox2	quiescin Q6 sulfhydryl oxidase 2 (Qsox2),	22	102	0
Rab24	RAB24, member RAS oncogene family (Rab24),	22	77	0
Rad52	RAD52 homolog, DNA repair protein (Rad52),	22	17	0
Rerg	RAS-like, estrogen-regulated, growth-inhibitor (Rerg),	22	15	0
Ruvbl1	RuvB-like protein 1 (Ruvbl1),	22	102	0
Sae1	SUMO1 activating enzyme subunit 1 (Sae1),	22	158	0
Scamp2	secretory carrier membrane protein 2 (Scamp2),	22	59	0
Sec11c	SEC11 homolog C, signal peptidase complex subunit (Sec11c),	22	129	0
Selenon	selenoprotein N (Selenon),	22	46	0
Sigmar1	sigma non-opioid intracellular receptor 1 (Sigmar1),	22	47	0
Sik2	salt inducible kinase 2 (Sik2),	22	40	0
Slc27a2	solute carrier family 27 (fatty acid transporter), member 2 (Slc27a2),	22	9	0
Slc3a1	solute carrier family 3, member 1 (Slc3a1),	22	99	0
Slc44a2	solute carrier family 44, member 2 (Slc44a2),	22	107	0
Slc45a1	solute carrier family 45, member 1 (Slc45a1),	22	129	0
Slc4a3	solute carrier family 4 (anion exchanger), member 3 (Slc4a3),	22	158	0
Snx22	sorting nexin 22 (Snx22),	22	37	0
Snx25	sorting nexin 25 (Snx25),	22	127	0
Sorcs1	sortilin-related VPS10 domain containing receptor 1 (Sorcs1),	22	96	0
Srpk1	serine/arginine-rich protein specific kinase 1 (Srpk1),	22	173	0
Srrm3	serine/arginine repetitive matrix 3 (Srrm3),	22	89	0
Stab1	stabilin 1 (Stab1),	22	44	0
Stam2	signal transducing adaptor molecule (SH3 domain and ITAM motif) 2 (Stam2),	22	41	0
Stx2	syntaxin 2 (Stx2),	22	40	0
Syvn1	synovial apoptosis inhibitor 1, synoviolin (Syvn1),	22	99	0
Taf15	TATA-box binding protein associated factor 15 (Taf15),	22	199	0
Tarsl2	threonyl-tRNA synthetase-like 2 (Tarsl2),	22	110	0
Tbc1d17	TBC1 domain family, member 17 (Tbc1d17),	22	127	0
Tbc1d22b	TBC1 domain family, member 22B (Tbc1d22b),	22	98	0
Timm10b	translocase of inner mitochondrial membrane 10B (Timm10b),	22	11	0
Tk2	thymidine kinase 2, mitochondrial (Tk2),	22	61	0
Tmem126a	transmembrane protein 126A (Tmem126a),	22	28	0
Top3b	topoisomerase (DNA) III beta (Top3b),	22	93	0
Tor2a	torsin family 2, member A (Tor2a),	22	36	0
Trim26	tripartite motif-containing 26 (Trim26),	22	46	0
Trub1	TruB pseudouridine (psi) synthase family member 1 (Trub1),	22	64	0
Tstd2	thiosulfate sulfurtransferase (rhodanese)-like domain containing 2 (Tstd2),	22	26	0
Ttc4	tetratricopeptide repeat domain 4 (Ttc4),	22	56	0
Ttc9b	tetratricopeptide repeat domain 9B (Ttc9b),	22	94	0
Ttll12	tubulin tyrosine ligase-like family, member 12 (Ttll12),	22	40	0
Txndc15	thioredoxin domain containing 15 (Txndc15),	22	62	0
Ube2d-ps	ubiquitin-conjugating enzyme E2D, pseudogene (Ube2d-ps),	22	4	0
Ubox5	U box domain containing 5 (Ubox5),	22	22	0
Ufsp2	UFM1-specific peptidase 2 (Ufsp2),	22	27	0
Usp28	ubiquitin specific peptidase 28 (Usp28),	22	42	0
Usp53	ubiquitin specific peptidase 53 (Usp53),	22	72	0
Utp4	UTP4 small subunit processome component (Utp4),	22	69	0
Vps16	VSP16 CORVET/HOPS core subunit (Vps16),	22	176	0
Vps18	VPS18 CORVET/HOPS core subunit (Vps18),	22	105	0
Vps51	VPS51 GARP complex subunit (Vps51),	22	84	0
Vps54	VPS54 GARP complex subunit (Vps54),	22	57	0
Wdr35	WD repeat domain 35 (Wdr35),	22	129	0
Zfp334	zinc finger protein 334 (Zfp334),	22	68	0
Zfp444	zinc finger protein 444 (Zfp444),	22	54	0
Zfr2	zinc finger RNA binding protein 2 (Zfr2),	22	80	0
Zmym1	zinc finger, MYM domain containing 1 (Zmym1),	22	28	0
Zmym5	zinc finger, MYM-type 5 (Zmym5),	22	65	0
Zswim6	zinc finger SWIM-type containing 6 (Zswim6),	22	76	0
Ankrd24	ankyrin repeat domain 24 (Ankrd24),	21	79	3
Sptlc1	serine palmitoyltransferase, long chain base subunit 1 (Sptlc1),	21	69	2
Denr	density-regulated protein (Denr),	21	87	3
Acvr1c	activin A receptor, type IC (Acvr1c),	21	97	1
Fbxo9	f-box protein 9 (Fbxo9),	21	83	1
Lypd1	Ly6/Plaur domain containing 1 (Lypd1),	21	153	1
Med28	mediator complex subunit 28 (Med28),	21	83	1
Narf	nuclear prelamin A recognition factor (Narf),	21	160	1
Rngtt	RNA guanylyltransferase and 5'-phosphatase (Rngtt),	21	69	1
Spast	spastin (Spast),	21	134	1
Plxna3	plexin A3 (Plxna3),	21	68	5
Mipep	mitochondrial intermediate peptidase (Mipep),	21	63	2
Fbxo32	F-box protein 32 (Fbxo32),	21	97	1
Krtcap2	keratinocyte associated protein 2 (Krtcap2),	21	44	1
Mkks	McKusick-Kaufman syndrome (Mkks),	21	63	1
Prkn	parkin RBR E3 ubiquitin protein ligase (Prkn),	21	27	1
Srp9	signal recognition particle 9 (Srp9),	21	132	1
Tsr2	TSR2 20S rRNA accumulation (Tsr2),	21	116	1
Agpat5	1-acylglycerol-3-phosphate O-acyltransferase 5 (lysophosphatidic acid acyltransferase, epsilon) (Agpat5),	21	70	2
Zfp398	zinc finger protein 398 (Zfp398),	21	108	2
Brip1os	BRCA1 interacting protein C-terminal helicase 1, opposite strand (Brip1os),	21	47	1
Cmpk1	cytidine monophosphate (UMP-CMP) kinase 1 (Cmpk1),	21	74	1
D6Wsu163e	DNA segment, Chr 6, Wayne State University 163, expressed (D6Wsu163e),	21	114	1
Gm10052	predicted pseudogene 10052 (Gm10052),	21	169	1
Mblac2	metallo-beta-lactamase domain containing 2 (Mblac2),	21	66	1
Nipa1	non imprinted in Prader-Willi/Angelman syndrome 1 homolog (human) (Nipa1),	21	111	1
Plekhg3	pleckstrin homology domain containing, family G (with RhoGef domain) member 3 (Plekhg3),	21	93	1
Psmc2	proteasome (prosome, macropain) 26S subunit, ATPase 2 (Psmc2),	21	126	1
Tmx3	thioredoxin-related transmembrane protein 3 (Tmx3),	21	138	1
Wdr19	WD repeat domain 19 (Wdr19),	21	75	1
March4	membrane-associated ring finger (C3HC4) 4 (March4),	21	66	0
1700047I17Rik2	RIKEN cDNA 1700047I17 gene 2 (1700047I17Rik2),	21	51	0
2310057M21Rik	RIKEN cDNA 2310057M21 gene (2310057M21Rik),	21	57	0
2510039O18Rik	RIKEN cDNA 2510039O18 gene (2510039O18Rik),	21	37	0
Abcb9	ATP-binding cassette, sub-family B (MDR/TAP), member 9 (Abcb9),	21	114	0
Abhd5	abhydrolase domain containing 5 (Abhd5),	21	41	0
Abraxas2	BRISC complex subunit (Abraxas2),	21	33	0
Actr8	ARP8 actin-related protein 8 (Actr8),	21	71	0
AI597479	expressed sequence AI597479 (AI597479),	21	79	0
Anks3	ankyrin repeat and sterile alpha motif domain containing 3 (Anks3),	21	50	0
Ap3s1	adaptor-related protein complex 3, sigma 1 subunit (Ap3s1),	21	44	0
Astn2	astrotactin 2 (Astn2),	21	115	0
Aurkaip1	aurora kinase A interacting protein 1 (Aurkaip1),	21	29	0
B230209E15Rik	RIKEN cDNA B230209E15 gene (B230209E15Rik),	21	51	0
Bpnt1	bisphosphate 3'-nucleotidase 1 (Bpnt1),	21	47	0
Btbd11	BTB (POZ) domain containing 11 (Btbd11),	21	61	0
Bud31	BUD31 homolog (Bud31),	21	33	0
Camk1	calcium/calmodulin-dependent protein kinase I (Camk1),	21	62	0
Cant1	calcium activated nucleotidase 1 (Cant1),	21	125	0
Car12	carbonic anhydrase 12 (Car12),	21	68	0
Casp9	caspase 9 (Casp9),	21	52	0
Ccdc174	coiled-coil domain containing 174 (Ccdc174),	21	66	0
Cd34	CD34 antigen (Cd34),	21	104	0
Cdk10	cyclin-dependent kinase 10 (Cdk10),	21	65	0
Cdon	cell adhesion molecule-related/down-regulated by oncogenes (Cdon),	21	85	0
Clybl	citrate lyase beta like (Clybl),	21	21	0
Cnot8	CCR4-NOT transcription complex, subunit 8 (Cnot8),	21	168	0
Cog2	component of oligomeric golgi complex 2 (Cog2),	21	28	0
Cog8	component of oligomeric golgi complex 8 (Cog8),	21	35	0
Commd3	COMM domain containing 3 (Commd3),	21	51	0
Coq2	coenzyme Q2 4-hydroxybenzoate polyprenyltransferase (Coq2),	21	111	0
Cox7c	cytochrome c oxidase subunit 7C (Cox7c),	21	50	0
Cpne3	copine III (Cpne3),	21	21	0
Crtac1	cartilage acidic protein 1 (Crtac1),	21	113	0
Csnk2b	casein kinase 2, beta polypeptide (Csnk2b),	21	72	0
Ctdp1	CTD (carboxy-terminal domain, RNA polymerase II, polypeptide A) phosphatase, subunit 1 (Ctdp1),	21	96	0
Cuta	cutA divalent cation tolerance homolog (Cuta),	21	31	0
D1Ertd622e	DNA segment, Chr 1, ERATO Doi 622, expressed (D1Ertd622e),	21	130	0
Dgat1	diacylglycerol O-acyltransferase 1 (Dgat1),	21	45	0
Dhx38	DEAH (Asp-Glu-Ala-His) box polypeptide 38 (Dhx38),	21	119	0
Diablo	diablo, IAP-binding mitochondrial protein (Diablo),	21	44	0
Dio2	deiodinase, iodothyronine, type II (Dio2),	21	65	0
Dnajb14	DnaJ heat shock protein family (Hsp40) member B14 (Dnajb14),	21	115	0
Dnajb4	DnaJ heat shock protein family (Hsp40) member B4 (Dnajb4),	21	124	0
Dnajc14	DnaJ heat shock protein family (Hsp40) member C14 (Dnajc14),	21	115	0
Dusp14	dual specificity phosphatase 14 (Dusp14),	21	46	0
Dusp6	dual specificity phosphatase 6 (Dusp6),	21	59	0
Echdc1	enoyl Coenzyme A hydratase domain containing 1 (Echdc1),	21	41	0
Eif3m	eukaryotic translation initiation factor 3, subunit M (Eif3m),	21	160	0
Elp4	elongator acetyltransferase complex subunit 4 (Elp4),	21	74	0
Epb41	erythrocyte membrane protein band 4.1 (Epb41),	21	212	0
Esf1	ESF1 nucleolar pre-rRNA processing protein homolog (Esf1),	21	49	0
Exph5	exophilin 5 (Exph5),	21	34	0
Fam129b	family with sequence similarity 129, member B (Fam129b),	21	38	0
Fam173a	family with sequence similarity 173, member A (Fam173a),	21	52	0
Fdps	farnesyl diphosphate synthetase (Fdps),	21	82	0
Fgf9	fibroblast growth factor 9 (Fgf9),	21	35	0
Filip1	filamin A interacting protein 1 (Filip1),	21	106	0
Gal3st1	galactose-3-O-sulfotransferase 1 (Gal3st1),	21	23	0
Galnt11	polypeptide N-acetylgalactosaminyltransferase 11 (Galnt11),	21	54	0
Gga2	golgi associated, gamma adaptin ear containing, ARF binding protein 2 (Gga2),	21	81	0
Gm12296	predicted gene 12296 (Gm12296),	21	19	0
Gm20716	predicted gene 20716 (Gm20716),	21	138	0
Gmppa	GDP-mannose pyrophosphorylase A (Gmppa),	21	37	0
Gnb4	guanine nucleotide binding protein (G protein), beta 4 (Gnb4),	21	28	0
Gpr161	G protein-coupled receptor 161 (Gpr161),	21	224	0
Grid2ip	glutamate receptor, ionotropic, delta 2 (Grid2) interacting protein 1 (Grid2ip),	21	24	0
Gtpbp4	GTP binding protein 4 (Gtpbp4),	21	99	0
Gyg	glycogenin (Gyg),	21	35	0
Hps3	HPS3, biogenesis of lysosomal organelles complex 2 subunit 1 (Hps3),	21	68	0
Ifnar2	interferon (alpha and beta) receptor 2 (Ifnar2),	21	45	0
Ift80	intraflagellar transport 80 (Ift80),	21	59	0
Ing3	inhibitor of growth family, member 3 (Ing3),	21	16	0
Ints13	integrator complex subunit 13 (Ints13),	21	36	0
Ipcef1	interaction protein for cytohesin exchange factors 1 (Ipcef1),	21	202	0
Kcnj9	potassium inwardly-rectifying channel, subfamily J, member 9 (Kcnj9),	21	292	0
Klf6	Kruppel-like factor 6 (Klf6),	21	106	0
Lpcat3	lysophosphatidylcholine acyltransferase 3 (Lpcat3),	21	33	0
Lrch2	leucine-rich repeats and calponin homology (CH) domain containing 2 (Lrch2),	21	95	0
Lrfn2	leucine rich repeat and fibronectin type III domain containing 2 (Lrfn2),	21	71	0
Mad1l1	MAD1 mitotic arrest deficient 1-like 1 (Mad1l1),	21	96	0
Maml3	mastermind like transcriptional coactivator 3 (Maml3),	21	35	0
Mindy1	MINDY lysine 48 deubiquitinase 1 (Mindy1),	21	43	0
Mocs2	molybdenum cofactor synthesis 2 (Mocs2),	21	65	0
Morf4l1-ps1	mortality factor 4 like 1, pseudogene 1 (Morf4l1-ps1),	21	129	0
Mpped2	metallophosphoesterase domain containing 2 (Mpped2),	21	51	0
Mrpl20	mitochondrial ribosomal protein L20 (Mrpl20),	21	12	0
Mrpl35	mitochondrial ribosomal protein L35 (Mrpl35),	21	47	0
Mrps11	mitochondrial ribosomal protein S11 (Mrps11),	21	17	0
Mxd1	MAX dimerization protein 1 (Mxd1),	21	69	0
Nabp2	nucleic acid binding protein 2 (Nabp2),	21	51	0
Nae1	NEDD8 activating enzyme E1 subunit 1 (Nae1),	21	49	0
Ndst2	N-deacetylase/N-sulfotransferase (heparan glucosaminyl) 2 (Ndst2),	21	43	0
Nosip	nitric oxide synthase interacting protein (Nosip),	21	70	0
Nrf1	nuclear respiratory factor 1 (Nrf1),	21	46	0
Opalin	oligodendrocytic myelin paranodal and inner loop protein (Opalin),	21	58	0
Pcdhgb7	protocadherin gamma subfamily B, 7 (Pcdhgb7),	21	71	0
Pcid2	PCI domain containing 2 (Pcid2),	21	58	0
Pdgfa	platelet derived growth factor, alpha (Pdgfa),	21	87	0
Pdia6	protein disulfide isomerase associated 6 (Pdia6),	21	98	0
Peg3os	Peg3 opposite strand (Peg3os),	21	40	0
Peli2	pellino 2 (Peli2),	21	50	0
Pgs1	phosphatidylglycerophosphate synthase 1 (Pgs1),	21	109	0
Pld1	phospholipase D1 (Pld1),	21	29	0
Polr2l	polymerase (RNA) II (DNA directed) polypeptide L (Polr2l),	21	30	0
Pphln1	periphilin 1 (Pphln1),	21	112	0
Ppp1r16a	protein phosphatase 1, regulatory subunit 16A (Ppp1r16a),	21	60	0
Ppp4r4	protein phosphatase 4, regulatory subunit 4 (Ppp4r4),	21	140	0
Prkcq	protein kinase C, theta (Prkcq),	21	23	0
Psmd13	proteasome (prosome, macropain) 26S subunit, non-ATPase, 13 (Psmd13),	21	135	0
Pxn	paxillin (Pxn),	21	66	0
Rab33b	RAB33B, member RAS oncogene family (Rab33b),	21	75	0
Rad9a	RAD9 checkpoint clamp component A (Rad9a),	21	54	0
Ric8b	RIC8 guanine nucleotide exchange factor B (Ric8b),	21	72	0
Rnf149	ring finger protein 149 (Rnf149),	21	40	0
Rnf152	ring finger protein 152 (Rnf152),	21	117	0
Rnf5	ring finger protein 5 (Rnf5),	21	52	0
Rrm1	ribonucleotide reductase M1 (Rrm1),	21	40	0
Sec13	SEC13 homolog, nuclear pore and COPII coat complex component (Sec13),	21	58	0
Sec24d	Sec24 related gene family, member D (S. cerevisiae) (Sec24d),	21	61	0
Senp1	SUMO1/sentrin specific peptidase 1 (Senp1),	21	40	0
Sh3bp5l	SH3 binding domain protein 5 like (Sh3bp5l),	21	102	0
Shroom3	shroom family member 3 (Shroom3),	21	26	0
Shroom4	shroom family member 4 (Shroom4),	21	16	0
Sik1	salt inducible kinase 1 (Sik1),	21	51	0
Sirt3	sirtuin 3 (Sirt3),	21	23	0
Slc35b2	solute carrier family 35, member B2 (Slc35b2),	21	62	0
Slc4a1ap	solute carrier family 4 (anion exchanger), member 1, adaptor protein (Slc4a1ap),	21	91	0
Snurf	SNRPN upstream reading frame (Snurf),	21	93	0
Soat1	sterol O-acyltransferase 1 (Soat1),	21	89	0
Sord	sorbitol dehydrogenase (Sord),	21	21	0
Sox2ot	SOX2 overlapping transcript (non-protein coding) (Sox2ot),	21	82	0
Sox9	SRY (sex determining region Y)-box 9 (Sox9),	21	66	0
Stat5b	signal transducer and activator of transcription 5B (Stat5b),	21	21	0
Tada3	transcriptional adaptor 3 (Tada3),	21	52	0
Tcn2	transcobalamin 2 (Tcn2),	21	20	0
Tdg	thymine DNA glycosylase (Tdg),	21	90	0
Tep1	telomerase associated protein 1 (Tep1),	21	15	0
Thap4	THAP domain containing 4 (Thap4),	21	29	0
Tmod1	tropomodulin 1 (Tmod1),	21	160	0
Tomm5	translocase of outer mitochondrial membrane 5 (Tomm5),	21	57	0
Tspan33	tetraspanin 33 (Tspan33),	21	65	0
Tst	thiosulfate sulfurtransferase, mitochondrial (Tst),	21	18	0
Ttc9c	tetratricopeptide repeat domain 9C (Ttc9c),	21	46	0
Usp30	ubiquitin specific peptidase 30 (Usp30),	21	97	0
Usp39	ubiquitin specific peptidase 39 (Usp39),	21	35	0
Vegfa	vascular endothelial growth factor A (Vegfa),	21	93	0
Vim	vimentin (Vim),	21	48	0
Wdr41	WD repeat domain 41 (Wdr41),	21	60	0
Wls	wntless WNT ligand secretion mediator (Wls),	21	67	0
Yipf5	Yip1 domain family, member 5 (Yipf5),	21	51	0
Zbed4	zinc finger, BED type containing 4 (Zbed4),	21	23	0
Zc3h3	zinc finger CCCH type containing 3 (Zc3h3),	21	61	0
Zdhhc22	zinc finger, DHHC-type containing 22 (Zdhhc22),	21	7	0
Zfp182	zinc finger protein 182 (Zfp182),	21	32	0
Zfp422	zinc finger protein 422 (Zfp422),	21	79	0
Zfyve16	zinc finger, FYVE domain containing 16 (Zfyve16),	21	89	0
Zmat1	zinc finger, matrin type 1 (Zmat1),	21	31	0
Zrsr2	zinc finger (CCCH type), RNA binding motif and serine/arginine rich 2 (Zrsr2),	21	128	0
Zscan22	zinc finger and SCAN domain containing 22 (Zscan22),	21	25	0
Vgf	VGF nerve growth factor inducible (Vgf),	20	345	14
Cebpg	CCAAT/enhancer binding protein (C/EBP), gamma (Cebpg),	20	75	10
Bend4	BEN domain containing 4 (Bend4),	20	73	4
Arsg	arylsulfatase G (Arsg),	20	168	1
Bms1	BMS1, ribosome biogenesis factor (Bms1),	20	141	1
Hexim1	hexamethylene bis-acetamide inducible 1 (Hexim1),	20	143	1
Thoc1	THO complex 1 (Thoc1),	20	25	1
Ythdf2	YTH domain family 2 (Ythdf2),	20	103	1
Sdc2	syndecan 2 (Sdc2),	20	35	2
Atp11c	ATPase, class VI, type 11C (Atp11c),	20	62	1
Dcun1d2	DCN1, defective in cullin neddylation 1, domain containing 2 (S. cerevisiae) (Dcun1d2),	20	61	1
Enpp6	ectonucleotide pyrophosphatase/phosphodiesterase 6 (Enpp6),	20	69	1
Nsun6	NOL1/NOP2/Sun domain family member 6 (Nsun6),	20	13	1
Sh2b3	SH2B adaptor protein 3 (Sh2b3),	20	97	1
Snapc4	small nuclear RNA activating complex, polypeptide 4 (Snapc4),	20	114	1
Tmem267	transmembrane protein 267 (Tmem267),	20	97	1
Vangl2	VANGL planar cell polarity 2 (Vangl2),	20	70	2
Arf6	ADP-ribosylation factor 6 (Arf6),	20	63	1
Arhgef10l	Rho guanine nucleotide exchange factor (GEF) 10-like (Arhgef10l),	20	93	1
Ccdc137	coiled-coil domain containing 137 (Ccdc137),	20	41	1
Cfdp1	craniofacial development protein 1 (Cfdp1),	20	116	1
Cox15	cytochrome c oxidase assembly protein 15 (Cox15),	20	46	1
Dhrs7	dehydrogenase/reductase (SDR family) member 7 (Dhrs7),	20	66	1
Dpf3	D4, zinc and double PHD fingers, family 3 (Dpf3),	20	36	1
Kbtbd7	kelch repeat and BTB (POZ) domain containing 7 (Kbtbd7),	20	68	1
Tmem44	transmembrane protein 44 (Tmem44),	20	60	1
1300002E11Rik	RIKEN cDNA 1300002E11 gene (1300002E11Rik),	20	42	0
1700017B05Rik	RIKEN cDNA 1700017B05 gene (1700017B05Rik),	20	42	0
6030458C11Rik	RIKEN cDNA 6030458C11 gene (6030458C11Rik),	20	43	0
9130019P16Rik	RIKEN cDNA 9130019P16 gene (9130019P16Rik),	20	35	0
A230057D06Rik	RIKEN cDNA A230057D06 gene (A230057D06Rik),	20	8	0
Abhd17b	abhydrolase domain containing 17B (Abhd17b),	20	52	0
Acd	adrenocortical dysplasia (Acd),	20	60	0
Acss1	acyl-CoA synthetase short-chain family member 1 (Acss1),	20	46	0
Adamtsl1	ADAMTS-like 1 (Adamtsl1),	20	91	0
Adgrv1	adhesion G protein-coupled receptor V1 (Adgrv1),	20	4	0
Adh5	alcohol dehydrogenase 5 (class III), chi polypeptide (Adh5),	20	77	0
Aimp2	aminoacyl tRNA synthetase complex-interacting multifunctional protein 2 (Aimp2),	20	27	0
Ap5m1	adaptor-related protein complex 5, mu 1 subunit (Ap5m1),	20	29	0
Arhgap27	Rho GTPase activating protein 27 (Arhgap27),	20	66	0
Ascc2	activating signal cointegrator 1 complex subunit 2 (Ascc2),	20	51	0
Atpaf2	ATP synthase mitochondrial F1 complex assembly factor 2 (Atpaf2),	20	34	0
B3galnt1	UDP-GalNAc:betaGlcNAc beta 1,3-galactosaminyltransferase, polypeptide 1 (B3galnt1),	20	101	0
B3glct	beta-3-glucosyltransferase (B3glct),	20	49	0
B4galt3	UDP-Gal:betaGlcNAc beta 1,4-galactosyltransferase, polypeptide 3 (B4galt3),	20	69	0
BC005624	cDNA sequence BC005624 (BC005624),	20	116	0
Borcs8	BLOC-1 related complex subunit 8 (Borcs8),	20	34	0
Cacng8	calcium channel, voltage-dependent, gamma subunit 8 (Cacng8),	20	240	0
Card6	caspase recruitment domain family, member 6 (Card6),	20	42	0
Cbs	cystathionine beta-synthase (Cbs),	20	38	0
Cbx1	chromobox 1 (Cbx1),	20	61	0
Ccnh	cyclin H (Ccnh),	20	37	0
Cdc42ep2	CDC42 effector protein (Rho GTPase binding) 2 (Cdc42ep2),	20	17	0
Cenpc1	centromere protein C1 (Cenpc1),	20	45	0
Cep83	centrosomal protein 83 (Cep83),	20	80	0
Creb3	cAMP responsive element binding protein 3 (Creb3),	20	67	0
Creg1	cellular repressor of E1A-stimulated genes 1 (Creg1),	20	33	0
Crnkl1	crooked neck pre-mRNA splicing factor 1 (Crnkl1),	20	45	0
Ctnnbip1	catenin beta interacting protein 1 (Ctnnbip1),	20	36	0
D2hgdh	D-2-hydroxyglutarate dehydrogenase (D2hgdh),	20	38	0
D3Ertd254e	DNA segment, Chr 3, ERATO Doi 254, expressed (D3Ertd254e),	20	81	0
Dcp1b	decapping mRNA 1B (Dcp1b),	20	35	0
Dgka	diacylglycerol kinase, alpha (Dgka),	20	49	0
Dhcr7	7-dehydrocholesterol reductase (Dhcr7),	20	80	0
Dhx32	DEAH (Asp-Glu-Ala-His) box polypeptide 32 (Dhx32),	20	66	0
Dnaaf5	dynein, axonemal assembly factor 5 (Dnaaf5),	20	23	0
Dr1	down-regulator of transcription 1 (Dr1),	20	30	0
Dus3l	dihydrouridine synthase 3-like (S. cerevisiae) (Dus3l),	20	80	0
Dux	double homeobox (Dux),	20	11	0
Echs1	enoyl Coenzyme A hydratase, short chain, 1, mitochondrial (Echs1),	20	41	0
Ecsit	ECSIT signalling integrator (Ecsit),	20	61	0
Edc3	enhancer of mRNA decapping 3 (Edc3),	20	49	0
Eefsec	eukaryotic elongation factor, selenocysteine-tRNA-specific (Eefsec),	20	63	0
Efl1	elongation factor like GPTase 1 (Efl1),	20	70	0
Eif1a	eukaryotic translation initiation factor 1A (Eif1a),	20	38	0
Eif2b1	eukaryotic translation initiation factor 2B, subunit 1 (alpha) (Eif2b1),	20	30	0
Eif2b4	eukaryotic translation initiation factor 2B, subunit 4 delta (Eif2b4),	20	55	0
Eif2d	eukaryotic translation initiation factor 2D (Eif2d),	20	54	0
Elmod3	ELMO/CED-12 domain containing 3 (Elmod3),	20	28	0
Ercc6l2	excision repair cross-complementing rodent repair deficiency, complementation group 6 like 2 (Ercc6l2),	20	51	0
Erg28	ergosterol biosynthesis 28 (Erg28),	20	24	0
F3	coagulation factor III (F3),	20	67	0
Fbxo8	F-box protein 8 (Fbxo8),	20	2	0
Fcho1	FCH domain only 1 (Fcho1),	20	73	0
Fchsd1	FCH and double SH3 domains 1 (Fchsd1),	20	23	0
Fibp	fibroblast growth factor (acidic) intracellular binding protein (Fibp),	20	62	0
Foxn2	forkhead box N2 (Foxn2),	20	81	0
Fuom	fucose mutarotase (Fuom),	20	35	0
Gm15772	predicted gene 15772 (Gm15772),	20	67	0
Gm21083	predicted gene, 21083 (Gm21083),	20	5	0
Gm6634	predicted gene 6634 (Gm6634),	20	20	0
Gmcl1	germ cell-less, spermatogenesis associated 1 (Gmcl1),	20	20	0
Gpalpp1	GPALPP motifs containing 1 (Gpalpp1),	20	105	0
Gspt2	G1 to S phase transition 2 (Gspt2),	20	48	0
Gsta4	glutathione S-transferase, alpha 4 (Gsta4),	20	66	0
Gtf2f1	general transcription factor IIF, polypeptide 1 (Gtf2f1),	20	220	0
Hace1	HECT domain and ankyrin repeat containing, E3 ubiquitin protein ligase 1 (Hace1),	20	81	0
Hist2h4	histone cluster 2, H4 (Hist2h4),	20	30	0
Hrh3	histamine receptor H3 (Hrh3),	20	94	0
Hsd17b12	hydroxysteroid (17-beta) dehydrogenase 12 (Hsd17b12),	20	130	0
Ift57	intraflagellar transport 57 (Ift57),	20	120	0
Irf2bp1	interferon regulatory factor 2 binding protein 1 (Irf2bp1),	20	114	0
Isca2	iron-sulfur cluster assembly 2 (Isca2),	20	9	0
Itgam	integrin alpha M (Itgam),	20	23	0
Itm2a	integral membrane protein 2A (Itm2a),	20	59	0
Kat14	lysine acetyltransferase 14 (Kat14),	20	85	0
Kpna2	karyopherin (importin) alpha 2 (Kpna2),	20	37	0
Lrrc24	leucine rich repeat containing 24 (Lrrc24),	20	30	0
Lyrm4	LYR motif containing 4 (Lyrm4),	20	21	0
Maoa	monoamine oxidase A (Maoa),	20	77	0
Map3k11	mitogen-activated protein kinase kinase kinase 11 (Map3k11),	20	49	0
Map3k20	mitogen-activated protein kinase kinase kinase 20 (Map3k20),	20	29	0
Maz	MYC-associated zinc finger protein (purine-binding transcription factor) (Maz),	20	165	0
Mcfd2	multiple coagulation factor deficiency 2 (Mcfd2),	20	71	0
Mettl4	methyltransferase like 4 (Mettl4),	20	56	0
Mfsd1	major facilitator superfamily domain containing 1 (Mfsd1),	20	48	0
Mios	meiosis regulator for oocyte development (Mios),	20	130	0
Mitf	melanogenesis associated transcription factor (Mitf),	20	20	0
Mmgt1	membrane magnesium transporter 1 (Mmgt1),	20	40	0
Mob3b	MOB kinase activator 3B (Mob3b),	20	47	0
Mrpl58	mitochondrial ribosomal protein L58 (Mrpl58),	20	91	0
Mrps15	mitochondrial ribosomal protein S15 (Mrps15),	20	47	0
Msh6	mutS homolog 6 (Msh6),	20	44	0
Ncapd2	non-SMC condensin I complex, subunit D2 (Ncapd2),	20	39	0
Ncbp2	nuclear cap binding protein subunit 2 (Ncbp2),	20	47	0
Ndst3	N-deacetylase/N-sulfotransferase (heparan glucosaminyl) 3 (Ndst3),	20	58	0
Nfatc2	nuclear factor of activated T cells, cytoplasmic, calcineurin dependent 2 (Nfatc2),	20	40	0
Nt5c	5',3'-nucleotidase, cytosolic (Nt5c),	20	35	0
Nyap1	neuronal tyrosine-phosphorylated phosphoinositide 3-kinase adaptor 1 (Nyap1),	20	158	0
Osbpl11	oxysterol binding protein-like 11 (Osbpl11),	20	46	0
Pcdh8	protocadherin 8 (Pcdh8),	20	159	0
Pcdhga1	protocadherin gamma subfamily A, 1 (Pcdhga1),	20	48	0
Pcdhga8	protocadherin gamma subfamily A, 8 (Pcdhga8),	20	86	0
Pcdhgb4	protocadherin gamma subfamily B, 4 (Pcdhgb4),	20	47	0
Pcdhgb6	protocadherin gamma subfamily B, 6 (Pcdhgb6),	20	75	0
Pcdhgc4	protocadherin gamma subfamily C, 4 (Pcdhgc4),	20	84	0
Pdcd5	programmed cell death 5 (Pdcd5),	20	26	0
Pdgfrb	platelet derived growth factor receptor, beta polypeptide (Pdgfrb),	20	76	0
Pef1	penta-EF hand domain containing 1 (Pef1),	20	90	0
Pex3	peroxisomal biogenesis factor 3 (Pex3),	20	30	0
Pfdn1	prefoldin 1 (Pfdn1),	20	51	0
Phactr4	phosphatase and actin regulator 4 (Phactr4),	20	29	0
Phf23	PHD finger protein 23 (Phf23),	20	78	0
Pid1	phosphotyrosine interaction domain containing 1 (Pid1),	20	43	0
Pin1	protein (peptidyl-prolyl cis/trans isomerase) NIMA-interacting 1 (Pin1),	20	69	0
Plat	plasminogen activator, tissue (Plat),	20	38	0
Plcxd3	phosphatidylinositol-specific phospholipase C, X domain containing 3 (Plcxd3),	20	11	0
Plekhh2	pleckstrin homology domain containing, family H (with MyTH4 domain) member 2 (Plekhh2),	20	77	0
Polr3b	polymerase (RNA) III (DNA directed) polypeptide B (Polr3b),	20	34	0
Pomp	proteasome maturation protein (Pomp),	20	121	0
Ppil4	peptidylprolyl isomerase (cyclophilin)-like 4 (Ppil4),	20	156	0
Prkag1	protein kinase, AMP-activated, gamma 1 non-catalytic subunit (Prkag1),	20	69	0
Prpf40b	pre-mRNA processing factor 40B (Prpf40b),	20	146	0
Ptrh2	peptidyl-tRNA hydrolase 2 (Ptrh2),	20	57	0
Pyurf	Pigy upstream reading frame (Pyurf),	20	13	0
Rab4a	RAB4A, member RAS oncogene family (Rab4a),	20	27	0
Rasgef1b	RasGEF domain family, member 1B (Rasgef1b),	20	34	0
Rbbp9	retinoblastoma binding protein 9, serine hydrolase (Rbbp9),	20	66	0
Rbm15	RNA binding motif protein 15 (Rbm15),	20	90	0
Rbmxl1	RNA binding motif protein, X-linked like-1 (Rbmxl1),	20	75	0
Rell2	RELT-like 2 (Rell2),	20	49	0
Rmnd1	required for meiotic nuclear division 1 homolog (Rmnd1),	20	12	0
Rnf128	ring finger protein 128 (Rnf128),	20	20	0
Rrnad1	ribosomal RNA adenine dimethylase domain containing 1 (Rrnad1),	20	55	0
Rspry1	ring finger and SPRY domain containing 1 (Rspry1),	20	55	0
Rufy1	RUN and FYVE domain containing 1 (Rufy1),	20	107	0
Rxrb	retinoid X receptor beta (Rxrb),	20	94	0
Sdccag8	serologically defined colon cancer antigen 8 (Sdccag8),	20	107	0
Sdhaf2	succinate dehydrogenase complex assembly factor 2 (Sdhaf2),	20	37	0
Sema4a	sema domain, immunoglobulin domain (Ig), transmembrane domain (TM) and short cytoplasmic domain, (semaphorin) 4A (Sema4a),	20	67	0
Sgpp2	sphingosine-1-phosphate phosphotase 2 (Sgpp2),	20	61	0
Slc12a3	solute carrier family 12, member 3 (Slc12a3),	20	0	0
Slc24a4	solute carrier family 24 (sodium/potassium/calcium exchanger), member 4 (Slc24a4),	20	114	0
Slc2a6	solute carrier family 2 (facilitated glucose transporter), member 6 (Slc2a6),	20	24	0
Slc35e4	solute carrier family 35, member E4 (Slc35e4),	20	62	0
Slc38a9	solute carrier family 38, member 9 (Slc38a9),	20	59	0
Slc4a2	solute carrier family 4 (anion exchanger), member 2 (Slc4a2),	20	107	0
Slc7a6	solute carrier family 7 (cationic amino acid transporter, y+ system), member 6 (Slc7a6),	20	37	0
Slco2b1	solute carrier organic anion transporter family, member 2b1 (Slco2b1),	20	39	0
Smo	smoothened, frizzled class receptor (Smo),	20	46	0
Sned1	sushi, nidogen and EGF-like domains 1 (Sned1),	20	32	0
Stard4	StAR-related lipid transfer (START) domain containing 4 (Stard4),	20	30	0
Stoml2	stomatin (Epb7.2)-like 2 (Stoml2),	20	36	0
Syt2	synaptotagmin II (Syt2),	20	108	0
Taf4	TATA-box binding protein associated factor 4 (Taf4),	20	61	0
Taf5l	TATA-box binding protein associated factor 5 like (Taf5l),	20	68	0
Tbrg4	transforming growth factor beta regulated gene 4 (Tbrg4),	20	77	0
Tiprl	TIP41, TOR signalling pathway regulator-like (S. cerevisiae) (Tiprl),	20	123	0
Tmem209	transmembrane protein 209 (Tmem209),	20	35	0
Tmem256	transmembrane protein 256 (Tmem256),	20	67	0
Tmem68	transmembrane protein 68 (Tmem68),	20	82	0
Tpm4	tropomyosin 4 (Tpm4),	20	37	0
Trim41	tripartite motif-containing 41 (Trim41),	20	132	0
Trmt1	tRNA methyltransferase 1 (Trmt1),	20	123	0
Trp53inp1	transformation related protein 53 inducible nuclear protein 1 (Trp53inp1),	20	30	0
Tsen34	tRNA splicing endonuclease subunit 34 (Tsen34),	20	95	0
Tsr1	TSR1 20S rRNA accumulation (Tsr1),	20	104	0
Ttc33	tetratricopeptide repeat domain 33 (Ttc33),	20	82	0
Ube2j2	ubiquitin-conjugating enzyme E2J 2 (Ube2j2),	20	69	0
Ubr7	ubiquitin protein ligase E3 component n-recognin 7 (putative) (Ubr7),	20	178	0
Unc5d	unc-5 netrin receptor D (Unc5d),	20	121	0
Usp36	ubiquitin specific peptidase 36 (Usp36),	20	136	0
Uvssa	UV stimulated scaffold protein A (Uvssa),	20	35	0
Uxs1	UDP-glucuronate decarboxylase 1 (Uxs1),	20	93	0
Vasn	vasorin (Vasn),	20	40	0
Vsir	V-set immunoregulatory receptor (Vsir),	20	42	0
Vtn	vitronectin (Vtn),	20	61	0
Wbp1	WW domain binding protein 1 (Wbp1),	20	17	0
Wrb	tryptophan rich basic protein (Wrb),	20	79	0
Xab2	XPA binding protein 2 (Xab2),	20	91	0
Zbtb43	zinc finger and BTB domain containing 43 (Zbtb43),	20	68	0
Zc3h7a	zinc finger CCCH type containing 7 A (Zc3h7a),	20	80	0
Zfp12	zinc finger protein 12 (Zfp12),	20	88	0
Zfp317	zinc finger protein 317 (Zfp317),	20	86	0
Zfp346	zinc finger protein 346 (Zfp346),	20	41	0
E2f4	E2F transcription factor 4 (E2f4),	19	46	12
Cox17	cytochrome c oxidase assembly protein 17, copper chaperone (Cox17),	19	69	5
2900060B14Rik	RIKEN cDNA 2900060B14 gene (2900060B14Rik),	19	402	3
Eogt	EGF domain-specific O-linked N-acetylglucosamine (GlcNAc) transferase (Eogt),	19	51	2
Rnf126	ring finger protein 126 (Rnf126),	19	81	2
Fah	fumarylacetoacetate hydrolase (Fah),	19	21	1
Nol8	nucleolar protein 8 (Nol8),	19	61	1
Pex6	Mus musculus peroxisomal biogenesis factor 6 (Pex6),	19	134	1
Nr4a1	nuclear receptor subfamily 4, group A, member 1 (Nr4a1),	19	166	0
Sec22b	SEC22 homolog B, vesicle trafficking protein (Sec22b),	19	65	4
Ddx51	DEAD (Asp-Glu-Ala-Asp) box polypeptide 51 (Ddx51),	19	53	2
Scara3	scavenger receptor class A, member 3 (Scara3),	19	80	2
Hs1bp3	HCLS1 binding protein 3 (Hs1bp3),	19	42	1
Pgm3	phosphoglucomutase 3 (Pgm3),	19	32	1
Amer2	APC membrane recruitment 2 (Amer2),	19	112	2
Cadm4	cell adhesion molecule 4 (Cadm4),	19	380	1
Dsel	dermatan sulfate epimerase-like (Dsel),	19	94	1
Pard3	par-3 family cell polarity regulator (Pard3),	19	204	1
Phtf2	putative homeodomain transcription factor 2 (Phtf2),	19	38	1
Pnpo	pyridoxine 5'-phosphate oxidase (Pnpo),	19	56	1
Pnrc2	proline-rich nuclear receptor coactivator 2 (Pnrc2),	19	93	1
Prps2	phosphoribosyl pyrophosphate synthetase 2 (Prps2),	19	103	1
Pwp1	PWP1 homolog, endonuclein (Pwp1),	19	26	1
Zfp84	zinc finger protein 84 (Zfp84),	19	85	1
0610030E20Rik	RIKEN cDNA 0610030E20 gene (0610030E20Rik),	19	56	0
1600012H06Rik	RIKEN cDNA 1600012H06 gene (1600012H06Rik),	19	22	0
1700066M21Rik	RIKEN cDNA 1700066M21 gene (1700066M21Rik),	19	74	0
1810026B05Rik	RIKEN cDNA 1810026B05 gene (1810026B05Rik),	19	47	0
2610044O15Rik8	RIKEN cDNA 2610044O15 gene (2610044O15Rik8),	19	8	0
Aarsd1	alanyl-tRNA synthetase domain containing 1 (Aarsd1),	19	136	0
Abcd1	ATP-binding cassette, sub-family D (ALD), member 1 (Abcd1),	19	34	0
Abhd3	abhydrolase domain containing 3 (Abhd3),	19	56	0
Acbd3	acyl-Coenzyme A binding domain containing 3 (Acbd3),	19	98	0
Ahr	aryl-hydrocarbon receptor (Ahr),	19	28	0
Alg11	asparagine-linked glycosylation 11 (alpha-1,2-mannosyltransferase) (Alg11),	19	67	0
Ampd3	adenosine monophosphate deaminase 3 (Ampd3),	19	83	0
Ankra2	ankyrin repeat, family A (RFXANK-like), 2 (Ankra2),	19	46	0
Ankrd44	ankyrin repeat domain 44 (Ankrd44),	19	13	0
Ankrd6	ankyrin repeat domain 6 (Ankrd6),	19	92	0
Ap4e1	adaptor-related protein complex AP-4, epsilon 1 (Ap4e1),	19	55	0
Arl14ep	ADP-ribosylation factor-like 14 effector protein (Arl14ep),	19	52	0
Arl15	ADP-ribosylation factor-like 15 (Arl15),	19	126	0
Arsa	arylsulfatase A (Arsa),	19	84	0
Aspscr1	alveolar soft part sarcoma chromosome region, candidate 1 (human) (Aspscr1),	19	61	0
Avpi1	arginine vasopressin-induced 1 (Avpi1),	19	12	0
B4galt2	UDP-Gal:betaGlcNAc beta 1,4- galactosyltransferase, polypeptide 2 (B4galt2),	19	86	0
Bche	butyrylcholinesterase (Bche),	19	13	0
C330007P06Rik	RIKEN cDNA C330007P06 gene (C330007P06Rik),	19	61	0
Cab39l	calcium binding protein 39-like (Cab39l),	19	34	0
Camk1g	calcium/calmodulin-dependent protein kinase I gamma (Camk1g),	19	53	0
Cbr1	carbonyl reductase 1 (Cbr1),	19	96	0
Cc2d1b	coiled-coil and C2 domain containing 1B (Cc2d1b),	19	49	0
Ccndbp1	cyclin D-type binding-protein 1 (Ccndbp1),	19	104	0
Ccz1	CCZ1 vacuolar protein trafficking and biogenesis associated (Ccz1),	19	33	0
Cd151	CD151 antigen (Cd151),	19	23	0
Cdh19	cadherin 19, type 2 (Cdh19),	19	32	0
Cdkn2aipnl	CDKN2A interacting protein N-terminal like (Cdkn2aipnl),	19	81	0
Cep112	centrosomal protein 112 (Cep112),	19	45	0
Clcn5	chloride channel, voltage-sensitive 5 (Clcn5),	19	24	0
Cndp2	CNDP dipeptidase 2 (metallopeptidase M20 family) (Cndp2),	19	78	0
Cntnap5b	contactin associated protein-like 5B (Cntnap5b),	19	100	0
Cog6	component of oligomeric golgi complex 6 (Cog6),	19	37	0
Crip2	cysteine rich protein 2 (Crip2),	19	55	0
Ctdspl	CTD (carboxy-terminal domain, RNA polymerase II, polypeptide A) small phosphatase-like (Ctdspl),	19	95	0
D16Ertd472e	DNA segment, Chr 16, ERATO Doi 472, expressed (D16Ertd472e),	19	54	0
Ddx27	DEAD (Asp-Glu-Ala-Asp) box polypeptide 27 (Ddx27),	19	110	0
Ddx54	DEAD (Asp-Glu-Ala-Asp) box polypeptide 54 (Ddx54),	19	122	0
Desi2	desumoylating isopeptidase 2 (Desi2),	19	80	0
Dhx35	DEAH (Asp-Glu-Ala-His) box polypeptide 35 (Dhx35),	19	39	0
Dmac2	distal membrane arm assembly complex 2 (Dmac2),	19	25	0
Dnttip2	deoxynucleotidyltransferase, terminal, interacting protein 2 (Dnttip2),	19	57	0
Dok6	docking protein 6 (Dok6),	19	116	0
Dtd1	D-tyrosyl-tRNA deacylase 1 (Dtd1),	19	82	0
Dtx4	deltex 4, E3 ubiquitin ligase (Dtx4),	19	98	0
Dusp4	dual specificity phosphatase 4 (Dusp4),	19	79	0
E330033B04Rik	RIKEN cDNA E330033B04 gene (E330033B04Rik),	19	44	0
Ebna1bp2	EBNA1 binding protein 2 (Ebna1bp2),	19	89	0
Ecd	ecdysoneless cell cycle regulator (Ecd),	19	82	0
Eif2a	eukaryotic translation initiation factor 2A (Eif2a),	19	89	0
Emd	emerin (Emd),	19	26	0
Emp2	epithelial membrane protein 2 (Emp2),	19	38	0
Enoph1	enolase-phosphatase 1 (Enoph1),	19	54	0
Evc2	EvC ciliary complex subunit 2 (Evc2),	19	65	0
Fam133b	family with sequence similarity 133, member B (Fam133b),	19	153	0
Fam76b	family with sequence similarity 76, member B (Fam76b),	19	33	0
Fbxo2	F-box protein 2 (Fbxo2),	19	75	0
Foxred2	FAD-dependent oxidoreductase domain containing 2 (Foxred2),	19	41	0
Frem1	Fras1 related extracellular matrix protein 1 (Frem1),	19	8	0
Fstl5	follistatin-like 5 (Fstl5),	19	30	0
Galnt14	polypeptide N-acetylgalactosaminyltransferase 14 (Galnt14),	19	45	0
Gcc1	golgi coiled coil 1 (Gcc1),	19	73	0
Gm12596	predicted gene 12596 (Gm12596),	19	16	0
Gm14440	predicted gene 14440 (Gm14440),	19	48	0
Gm20300	predicted gene, 20300 (Gm20300),	19	29	0
Gnai3	guanine nucleotide binding protein (G protein), alpha inhibiting 3 (Gnai3),	19	64	0
Gng5	guanine nucleotide binding protein (G protein), gamma 5 (Gng5),	19	7	0
Gnptg	N-acetylglucosamine-1-phosphotransferase, gamma subunit (Gnptg),	19	80	0
Gpr68	G protein-coupled receptor 68 (Gpr68),	19	33	0
Gpr83	G protein-coupled receptor 83 (Gpr83),	19	51	0
Grm4	glutamate receptor, metabotropic 4 (Grm4),	19	36	0
Hap1	huntingtin-associated protein 1 (Hap1),	19	172	0
Hibadh	3-hydroxyisobutyrate dehydrogenase (Hibadh),	19	45	0
Hmgn3	high mobility group nucleosomal binding domain 3 (Hmgn3),	19	71	0
Ints2	integrator complex subunit 2 (Ints2),	19	40	0
Invs	inversin (Invs),	19	39	0
Kcnh5	potassium voltage-gated channel, subfamily H (eag-related), member 5 (Kcnh5),	19	41	0
Kif17	kinesin family member 17 (Kif17),	19	61	0
Ldlr	low density lipoprotein receptor (Ldlr),	19	61	0
Lrrc61	leucine rich repeat containing 61 (Lrrc61),	19	50	0
Lyrm9	LYR motif containing 9 (Lyrm9),	19	30	0
Mbd2	methyl-CpG binding domain protein 2 (Mbd2),	19	99	0
Mdp1	magnesium-dependent phosphatase 1 (Mdp1),	19	78	0
Med10	mediator complex subunit 10 (Med10),	19	23	0
Mepce	methylphosphate capping enzyme (Mepce),	19	126	0
Mfsd12	major facilitator superfamily domain containing 12 (Mfsd12),	19	69	0
Mgat4b	mannoside acetylglucosaminyltransferase 4, isoenzyme B (Mgat4b),	19	85	0
Mid2	midline 2 (Mid2),	19	43	0
Mlip	muscular LMNA-interacting protein (Mlip),	19	37	0
Morn4	MORN repeat containing 4 (Morn4),	19	65	0
Mrpl41	mitochondrial ribosomal protein L41 (Mrpl41),	19	50	0
Mrpl57	mitochondrial ribosomal protein L57 (Mrpl57),	19	28	0
Mrps17	mitochondrial ribosomal protein S17 (Mrps17),	19	31	0
Mycl	v-myc avian myelocytomatosis viral oncogene lung carcinoma derived (Mycl),	19	79	0
Mylk	myosin, light polypeptide kinase (Mylk),	19	42	0
Narfl	nuclear prelamin A recognition factor-like (Narfl),	19	67	0
Naxd	NAD(P)HX dehydratase (Naxd),	19	87	0
Npas3	neuronal PAS domain protein 3 (Npas3),	19	50	0
Npnt	nephronectin (Npnt),	19	120	0
Nsdhl	NAD(P) dependent steroid dehydrogenase-like (Nsdhl),	19	32	0
Nsun5	NOL1/NOP2/Sun domain family, member 5 (Nsun5),	19	17	0
Nudt16l1	nudix (nucleoside diphosphate linked moiety X)-type motif 16-like 1 (Nudt16l1),	19	15	0
Nup160	nucleoporin 160 (Nup160),	19	12	0
Oplah	5-oxoprolinase (ATP-hydrolysing) (Oplah),	19	26	0
Ovca2	candidate tumor suppressor in ovarian cancer 2 (Ovca2),	19	25	0
P2rx7	purinergic receptor P2X, ligand-gated ion channel, 7 (P2rx7),	19	28	0
Pank4	pantothenate kinase 4 (Pank4),	19	44	0
Pbx2	pre B cell leukemia homeobox 2 (Pbx2),	19	120	0
Pcdh11x	protocadherin 11 X-linked (Pcdh11x),	19	48	0
Pcdhgb8	protocadherin gamma subfamily B, 8 (Pcdhgb8),	19	31	0
Pcgf3	polycomb group ring finger 3 (Pcgf3),	19	119	0
Pcif1	PDX1 C-terminal inhibiting factor 1 (Pcif1),	19	161	0
Pcsk1	proprotein convertase subtilisin/kexin type 1 (Pcsk1),	19	77	0
Pdlim2	PDZ and LIM domain 2 (Pdlim2),	19	66	0
Pelp1	proline, glutamic acid and leucine rich protein 1 (Pelp1),	19	86	0
Pgp	phosphoglycolate phosphatase (Pgp),	19	27	0
Pigo	phosphatidylinositol glycan anchor biosynthesis, class O (Pigo),	19	76	0
Pigp	phosphatidylinositol glycan anchor biosynthesis, class P (Pigp),	19	13	0
Plxdc1	plexin domain containing 1 (Plxdc1),	19	28	0
Pm20d2	peptidase M20 domain containing 2 (Pm20d2),	19	30	0
Polr1d	polymerase (RNA) I polypeptide D (Polr1d),	19	51	0
Ppfibp1	PTPRF interacting protein, binding protein 1 (liprin beta 1) (Ppfibp1),	19	26	0
Pqbp1	polyglutamine binding protein 1 (Pqbp1),	19	82	0
Prmt1	protein arginine N-methyltransferase 1 (Prmt1),	19	81	0
Pus7	pseudouridylate synthase 7 (Pus7),	19	61	0
Qpctl	glutaminyl-peptide cyclotransferase-like (Qpctl),	19	70	0
Rars	arginyl-tRNA synthetase (Rars),	19	78	0
Rbm22	RNA binding motif protein 22 (Rbm22),	19	62	0
Rfx5	regulatory factor X, 5 (influences HLA class II expression) (Rfx5),	19	47	0
Rgs3	regulator of G-protein signaling 3 (Rgs3),	19	92	0
Rpe	ribulose-5-phosphate-3-epimerase (Rpe),	19	29	0
Rps6ka5	ribosomal protein S6 kinase, polypeptide 5 (Rps6ka5),	19	91	0
Rrs1	ribosome biogenesis regulator 1 (Rrs1),	19	118	0
S1pr3	sphingosine-1-phosphate receptor 3 (S1pr3),	19	8	0
Sema3c	sema domain, immunoglobulin domain (Ig), short basic domain, secreted, (semaphorin) 3C (Sema3c),	19	81	0
Sertad4	SERTA domain containing 4 (Sertad4),	19	84	0
Slc29a2	solute carrier family 29 (nucleoside transporters), member 2 (Slc29a2),	19	32	0
Slc35f6	solute carrier family 35, member F6 (Slc35f6),	19	78	0
Smarcad1	SWI/SNF-related, matrix-associated actin-dependent regulator of chromatin, subfamily a, containing DEAD/H box 1 (Smarcad1),	19	51	0
Smc2	structural maintenance of chromosomes 2 (Smc2),	19	42	0
Smyd3	SET and MYND domain containing 3 (Smyd3),	19	45	0
Snapc1	small nuclear RNA activating complex, polypeptide 1 (Snapc1),	19	48	0
Spty2d1	SPT2, Suppressor of Ty, domain containing 1 (S. cerevisiae) (Spty2d1),	19	101	0
Srp19	signal recognition particle 19 (Srp19),	19	28	0
Srrm4os	serine/arginine repetitive matrix 4, opposite strand (Srrm4os),	19	20	0
Stard10	START domain containing 10 (Stard10),	19	33	0
Stk11ip	serine/threonine kinase 11 interacting protein (Stk11ip),	19	74	0
Supt4a	suppressor of Ty 4A (Supt4a),	19	41	0
Taf3	TATA-box binding protein associated factor 3 (Taf3),	19	86	0
Tbc1d1	TBC1 domain family, member 1 (Tbc1d1),	19	123	0
Tfam	transcription factor A, mitochondrial (Tfam),	19	57	0
Tgfbr2	transforming growth factor, beta receptor II (Tgfbr2),	19	38	0
Timmdc1	translocase of inner mitochondrial membrane domain containing 1 (Timmdc1),	19	42	0
Tjp2	tight junction protein 2 (Tjp2),	19	132	0
Tmed5	transmembrane p24 trafficking protein 5 (Tmed5),	19	26	0
Tmem129	transmembrane protein 129 (Tmem129),	19	44	0
Tmem163	transmembrane protein 163 (Tmem163),	19	18	0
Tmem164	transmembrane protein 164 (Tmem164),	19	55	0
Tmem229b	Mus musculus transmembrane protein 229B (Tmem229b),	19	85	0
Tmem62	transmembrane protein 62 (Tmem62),	19	47	0
Tnfaip8l3	tumor necrosis factor, alpha-induced protein 8-like 3 (Tnfaip8l3),	19	17	0
Tom1l1	target of myb1-like 1 (chicken) (Tom1l1),	19	33	0
Tomm22	translocase of outer mitochondrial membrane 22 (Tomm22),	19	55	0
Tox	thymocyte selection-associated high mobility group box (Tox),	19	29	0
Trip4	thyroid hormone receptor interactor 4 (Trip4),	19	135	0
Tsc22d4	TSC22 domain family, member 4 (Tsc22d4),	19	59	0
Tshz1	Mus musculus teashirt zinc finger family member 1 (Tshz1),	19	101	0
Ttc9	tetratricopeptide repeat domain 9 (Ttc9),	19	70	0
Uba6	ubiquitin-like modifier activating enzyme 6 (Uba6),	19	63	0
Ubash3b	ubiquitin associated and SH3 domain containing, B (Ubash3b),	19	106	0
Uchl5	ubiquitin carboxyl-terminal esterase L5 (Uchl5),	19	75	0
Uprt	uracil phosphoribosyltransferase (Uprt),	19	43	0
Usp1	ubiquitin specific peptidase 1 (Usp1),	19	91	0
Uvrag	UV radiation resistance associated gene (Uvrag),	19	158	0
Wasf2	WAS protein family, member 2 (Wasf2),	19	61	0
Wdr73	WD repeat domain 73 (Wdr73),	19	55	0
Zbtb14	zinc finger and BTB domain containing 14 (Zbtb14),	19	85	0
Zc3h18	zinc finger CCCH-type containing 18 (Zc3h18),	19	144	0
Zfp157	zinc finger protein 157 (Zfp157),	19	32	0
Zfp280b	zinc finger protein 280B (Zfp280b),	19	37	0
Zfp316	zinc finger protein 316 (Zfp316),	19	133	0
Zfp652	zinc finger protein 652 (Zfp652),	19	149	0
Zfp654	zinc finger protein 654 (Zfp654),	19	100	0
Zfp672	zinc finger protein 672 (Zfp672),	19	60	0
Zfp729b	zinc finger protein 729b (Zfp729b),	19	25	0
Zfp777	zinc finger protein 777 (Zfp777),	19	108	0
Zfp955a	zinc finger protein 955A (Zfp955a),	19	36	0
Morf4l1b	mortality factor 4 like 1B (Morf4l1b),	18	137	9
Snord22	small nucleolar RNA, C/D box 22 (Snord22),	18	666	4
Snora28	small nucleolar RNA, H/ACA box 28 (Snora28),	18	500	3
Grip1	glutamate receptor interacting protein 1 (Grip1),	18	121	2
Rab9b	RAB9B, member RAS oncogene family (Rab9b),	18	54	3
Cep162	centrosomal protein 162 (Cep162),	18	73	1
BC005561	cDNA sequence BC005561 (BC005561),	18	28	1
Brpf3	bromodomain and PHD finger containing, 3 (Brpf3),	18	151	1
Ccm2	cerebral cavernous malformation 2 (Ccm2),	18	34	1
Polr3k	polymerase (RNA) III (DNA directed) polypeptide K (Polr3k),	18	37	1
Timm8b	translocase of inner mitochondrial membrane 8B (Timm8b),	18	84	1
Fam8a1	family with sequence similarity 8, member A1 (Fam8a1),	18	38	1
Prr3	proline-rich polypeptide 3 (Prr3),	18	73	1
Ufl1	UFM1 specific ligase 1 (Ufl1),	18	63	1
Zdhhc6	zinc finger, DHHC domain containing 6 (Zdhhc6),	18	39	1
Zfyve28	zinc finger, FYVE domain containing 28 (Zfyve28),	18	125	1
Acadl	acyl-Coenzyme A dehydrogenase, long-chain (Acadl),	18	48	1
Edem2	ER degradation enhancer, mannosidase alpha-like 2 (Edem2),	18	47	1
Gm17066	predicted gene 17066 (Gm17066),	18	22	1
Spata13	spermatogenesis associated 13 (Spata13),	18	99	1
Use1	unconventional SNARE in the ER 1 homolog (S. cerevisiae) (Use1),	18	84	1
Vamp3	vesicle-associated membrane protein 3 (Vamp3),	18	61	1
1110002L01Rik	RIKEN cDNA 1110002L01 gene (1110002L01Rik),	18	58	0
1190002N15Rik	RIKEN cDNA 1190002N15 gene (1190002N15Rik),	18	102	0
1500009C09Rik	RIKEN cDNA 1500009C09 gene (1500009C09Rik),	18	68	0
1700037H04Rik	RIKEN cDNA 1700037H04 gene (1700037H04Rik),	18	60	0
2410018L13Rik	RIKEN cDNA 2410018L13 gene (2410018L13Rik),	18	17	0
3300002P13Rik	RIKEN cDNA 3300002P13 gene (3300002P13Rik),	18	159	0
4933427D14Rik	RIKEN cDNA 4933427D14 gene (4933427D14Rik),	18	115	0
9030624G23Rik	RIKEN cDNA 9030624G23 gene (9030624G23Rik),	18	26	0
A230056P14Rik	RIKEN cDNA A230056P14 gene (A230056P14Rik),	18	45	0
Abcg2	ATP binding cassette subfamily G member 2 (Junior blood group) (Abcg2),	18	49	0
Abhd17c	abhydrolase domain containing 17C (Abhd17c),	18	79	0
Acad11	acyl-Coenzyme A dehydrogenase family, member 11 (Acad11),	18	27	0
Adam19	a disintegrin and metallopeptidase domain 19 (meltrin beta) (Adam19),	18	54	0
Aen	apoptosis enhancing nuclease (Aen),	18	32	0
Aldh4a1	aldehyde dehydrogenase 4 family, member A1 (Aldh4a1),	18	61	0
Ankrd29	ankyrin repeat domain 29 (Ankrd29),	18	18	0
Arhgap29	Rho GTPase activating protein 29 (Arhgap29),	18	38	0
Arl1	ADP-ribosylation factor-like 1 (Arl1),	18	103	0
Arvcf	armadillo repeat gene deleted in velocardiofacial syndrome (Arvcf),	18	50	0
Atxn3	ataxin 3 (Atxn3),	18	57	0
Auh	AU RNA binding protein/enoyl-coenzyme A hydratase (Auh),	18	55	0
Axin2	axin 2 (Axin2),	18	98	0
Bloc1s1	biogenesis of lysosomal organelles complex-1, subunit 1 (Bloc1s1),	18	48	0
Bod1	biorientation of chromosomes in cell division 1 (Bod1),	18	71	0
Bola3	bolA-like 3 (E. coli) (Bola3),	18	18	0
Btg1	B cell translocation gene 1, anti-proliferative (Btg1),	18	77	0
Car7	carbonic anhydrase 7 (Car7),	18	44	0
Casp8ap2	caspase 8 associated protein 2 (Casp8ap2),	18	100	0
Ccdc39	coiled-coil domain containing 39 (Ccdc39),	18	39	0
Ccnyl1	cyclin Y-like 1 (Ccnyl1),	18	39	0
Cdc14b	CDC14 cell division cycle 14B (Cdc14b),	18	25	0
Cebpz	CCAAT/enhancer binding protein zeta (Cebpz),	18	118	0
Cers4	ceramide synthase 4 (Cers4),	18	116	0
Ciart	circadian associated repressor of transcription (Ciart),	18	14	0
Cited2	Cbp/p300-interacting transactivator, with Glu/Asp-rich carboxy-terminal domain, 2 (Cited2),	18	10	0
Cln3	ceroid lipofuscinosis, neuronal 3, juvenile (Batten, Spielmeyer-Vogt disease) (Cln3),	18	22	0
Clpp	caseinolytic mitochondrial matrix peptidase proteolytic subunit (Clpp),	18	59	0
Cnot3	CCR4-NOT transcription complex, subunit 3 (Cnot3),	18	147	0
Coq5	coenzyme Q5 methyltransferase (Coq5),	18	72	0
Cpm	carboxypeptidase M (Cpm),	18	71	0
Cpne5	copine V (Cpne5),	18	36	0
Cptp	ceramide-1-phosphate transfer protein (Cptp),	18	20	0
Ctsz	cathepsin Z (Ctsz),	18	74	0
Cwf19l2	CWF19-like 2, cell cycle control (S. pombe) (Cwf19l2),	18	56	0
Cyb561d1	cytochrome b-561 domain containing 1 (Cyb561d1),	18	82	0
D10Jhu81e	DNA segment, Chr 10, Johns Hopkins University 81 expressed (D10Jhu81e),	18	110	0
D3Ertd751e	DNA segment, Chr 3, ERATO Doi 751, expressed (D3Ertd751e),	18	13	0
D8Ertd738e	DNA segment, Chr 8, ERATO Doi 738, expressed (D8Ertd738e),	18	75	0
Dars	aspartyl-tRNA synthetase (Dars),	18	201	0
Dcun1d3	DCN1, defective in cullin neddylation 1, domain containing 3 (S. cerevisiae) (Dcun1d3),	18	91	0
Dph7	diphthamine biosynethesis 7 (Dph7),	18	40	0
Dusp15	dual specificity phosphatase-like 15 (Dusp15),	18	30	0
Dusp26	dual specificity phosphatase 26 (putative) (Dusp26),	18	80	0
Dyrk1b	dual-specificity tyrosine-(Y)-phosphorylation regulated kinase 1b (Dyrk1b),	18	131	0
Eci2	enoyl-Coenzyme A delta isomerase 2 (Eci2),	18	38	0
Egfr	epidermal growth factor receptor (Egfr),	18	29	0
Enox2	ecto-NOX disulfide-thiol exchanger 2 (Enox2),	18	15	0
Ercc5	excision repair cross-complementing rodent repair deficiency, complementation group 5 (Ercc5),	18	99	0
Ermard	ER membrane associated RNA degradation (Ermard),	18	41	0
Eya4	EYA transcriptional coactivator and phosphatase 4 (Eya4),	18	17	0
Fads3	fatty acid desaturase 3 (Fads3),	18	31	0
Fam205a2	family with sequence similarity 205, member A2 (Fam205a2),	18	48	0
Fam216a	family with sequence similarity 216, member A (Fam216a),	18	69	0
Fam57b	family with sequence similarity 57, member B (Fam57b),	18	136	0
Farsa	phenylalanyl-tRNA synthetase, alpha subunit (Farsa),	18	50	0
Fbxw4	F-box and WD-40 domain protein 4 (Fbxw4),	18	31	0
Fem1c	fem-1 homolog c (C.elegans) (Fem1c),	18	63	0
Fn3k	fructosamine 3 kinase (Fn3k),	18	49	0
Frmpd1	FERM and PDZ domain containing 1 (Frmpd1),	18	45	0
G3bp1	GTPase activating protein (SH3 domain) binding protein 1 (G3bp1),	18	73	0
Galt	galactose-1-phosphate uridyl transferase (Galt),	18	49	0
Gap43	growth associated protein 43 (Gap43),	18	159	0
Glis2	GLIS family zinc finger 2 (Glis2),	18	62	0
Glrx5	glutaredoxin 5 (Glrx5),	18	23	0
Gm44505	predicted readthrough transcript (NMD candidate), 44505 (Gm44505),	18	75	0
Gmeb2	glucocorticoid modulatory element binding protein 2 (Gmeb2),	18	62	0
Gpr153	G protein-coupled receptor 153 (Gpr153),	18	20	0
Gpr4	G protein-coupled receptor 4 (Gpr4),	18	5	0
Gstz1	glutathione transferase zeta 1 (maleylacetoacetate isomerase) (Gstz1),	18	33	0
Guf1	GUF1 homolog, GTPase (Guf1),	18	76	0
Hax1	HCLS1 associated X-1 (Hax1),	18	73	0
Hey1	hairy/enhancer-of-split related with YRPW motif 1 (Hey1),	18	85	0
Htr2c	5-hydroxytryptamine (serotonin) receptor 2C (Htr2c),	18	60	0
Hydin	HYDIN, axonemal central pair apparatus protein (Hydin),	18	3	0
Il17ra	interleukin 17 receptor A (Il17ra),	18	21	0
Ints7	integrator complex subunit 7 (Ints7),	18	48	0
Ints9	integrator complex subunit 9 (Ints9),	18	21	0
Irf2bpl	interferon regulatory factor 2 binding protein-like (Irf2bpl),	18	165	0
Itga3	integrin alpha 3 (Itga3),	18	21	0
Itgb4	integrin beta 4 (Itgb4),	18	112	0
Jam3	junction adhesion molecule 3 (Jam3),	18	90	0
Katnbl1	katanin p80 subunit B like 1 (Katnbl1),	18	7	0
Kctd16	potassium channel tetramerisation domain containing 16 (Kctd16),	18	94	0
Kif16b	kinesin family member 16B (Kif16b),	18	39	0
Klhl17	kelch-like 17 (Klhl17),	18	50	0
Klhl32	kelch-like 32 (Klhl32),	18	26	0
Lman2l	lectin, mannose-binding 2-like (Lman2l),	18	55	0
Ltbp3	latent transforming growth factor beta binding protein 3 (Ltbp3),	18	64	0
Mak16	MAK16 homolog (Mak16),	18	29	0
Mccc2	methylcrotonoyl-Coenzyme A carboxylase 2 (beta) (Mccc2),	18	50	0
Med17	mediator complex subunit 17 (Med17),	18	65	0
Mfsd13a	major facilitator superfamily domain containing 13a (Mfsd13a),	18	57	0
Mgat1	mannoside acetylglucosaminyltransferase 1 (Mgat1),	18	75	0
Mob3a	MOB kinase activator 3A (Mob3a),	18	8	0
Mon1a	MON1 homolog A, secretory traffciking associated (Mon1a),	18	53	0
Mrpl54	mitochondrial ribosomal protein L54 (Mrpl54),	18	16	0
Mrps27	mitochondrial ribosomal protein S27 (Mrps27),	18	37	0
Mtif2	mitochondrial translational initiation factor 2 (Mtif2),	18	37	0
N4bp2l1	NEDD4 binding protein 2-like 1 (N4bp2l1),	18	35	0
Ndufaf4	NADH:ubiquinone oxidoreductase complex assembly factor 4 (Ndufaf4),	18	28	0
Nnt	nicotinamide nucleotide transhydrogenase (Nnt),	18	42	0
Nr1h2	nuclear receptor subfamily 1, group H, member 2 (Nr1h2),	18	59	0
Nrg1	neuregulin 1 (Nrg1),	18	39	0
Nt5m	5',3'-nucleotidase, mitochondrial (Nt5m),	18	34	0
Nudcd1	NudC domain containing 1 (Nudcd1),	18	51	0
Ogfr	opioid growth factor receptor (Ogfr),	18	79	0
Olfm3	olfactomedin 3 (Olfm3),	18	24	0
Olig2	oligodendrocyte transcription factor 2 (Olig2),	18	56	0
Pcdhb16	protocadherin beta 16 (Pcdhb16),	18	52	0
Pcdhga11	protocadherin gamma subfamily A, 11 (Pcdhga11),	18	169	0
Phf1	PHD finger protein 1 (Phf1),	18	59	0
Phkg2	phosphorylase kinase, gamma 2 (testis) (Phkg2),	18	31	0
Phpt1	phosphohistidine phosphatase 1 (Phpt1),	18	16	0
Pkn1	protein kinase N1 (Pkn1),	18	86	0
Pold3	polymerase (DNA-directed), delta 3, accessory subunit (Pold3),	18	68	0
Polr2j	polymerase (RNA) II (DNA directed) polypeptide J (Polr2j),	18	37	0
Ppfia1	protein tyrosine phosphatase, receptor type, f polypeptide (PTPRF), interacting protein (liprin), alpha 1 (Ppfia1),	18	165	0
Prcc	papillary renal cell carcinoma (translocation-associated) (Prcc),	18	119	0
Prom1	prominin 1 (Prom1),	18	29	0
Prpf31	pre-mRNA processing factor 31 (Prpf31),	18	53	0
Pskh1	protein serine kinase H1 (Pskh1),	18	48	0
Ptchd4	patched domain containing 4 (Ptchd4),	18	51	0
Ptger1	prostaglandin E receptor 1 (subtype EP1) (Ptger1),	18	25	0
Ptp4a3	protein tyrosine phosphatase 4a3 (Ptp4a3),	18	96	0
R3hcc1l	R3H domain and coiled-coil containing 1 like (R3hcc1l),	18	42	0
Rabgef1	RAB guanine nucleotide exchange factor (GEF) 1 (Rabgef1),	18	46	0
Rabl2	RAB, member RAS oncogene family-like 2 (Rabl2),	18	16	0
Rad17	RAD17 checkpoint clamp loader component (Rad17),	18	9	0
Rasgrp3	RAS, guanyl releasing protein 3 (Rasgrp3),	18	51	0
Rassf5	Ras association (RalGDS/AF-6) domain family member 5 (Rassf5),	18	64	0
Rftn2	raftlin family member 2 (Rftn2),	18	70	0
Rgs11	regulator of G-protein signaling 11 (Rgs11),	18	17	0
Rgs19	regulator of G-protein signaling 19 (Rgs19),	18	40	0
Rnf103	ring finger protein 103 (Rnf103),	18	129	0
Rpap1	RNA polymerase II associated protein 1 (Rpap1),	18	66	0
Rsbn1l	round spermatid basic protein 1-like (Rsbn1l),	18	89	0
Scarb1	scavenger receptor class B, member 1 (Scarb1),	18	68	0
Scfd2	Sec1 family domain containing 2 (Scfd2),	18	43	0
Scrg1	scrapie responsive gene 1 (Scrg1),	18	27	0
Sdf2	stromal cell derived factor 2 (Sdf2),	18	56	0
Serpinb6a	serine (or cysteine) peptidase inhibitor, clade B, member 6a (Serpinb6a),	18	33	0
Sf3b4	splicing factor 3b, subunit 4 (Sf3b4),	18	46	0
Sh2d3c	SH2 domain containing 3C (Sh2d3c),	18	30	0
Sh3bgrl2	SH3 domain binding glutamic acid-rich protein like 2 (Sh3bgrl2),	18	38	0
Sh3pxd2b	SH3 and PX domains 2B (Sh3pxd2b),	18	60	0
Sharpin	SHANK-associated RH domain interacting protein (Sharpin),	18	40	0
Slc12a4	solute carrier family 12, member 4 (Slc12a4),	18	31	0
Slc17a5	solute carrier family 17 (anion/sugar transporter), member 5 (Slc17a5),	18	55	0
Slc25a17	solute carrier family 25 (mitochondrial carrier, peroxisomal membrane protein), member 17 (Slc25a17),	18	43	0
Slc29a1	solute carrier family 29 (nucleoside transporters), member 1 (Slc29a1),	18	43	0
Slc32a1	solute carrier family 32 (GABA vesicular transporter), member 1 (Slc32a1),	18	145	0
Slc34a1	solute carrier family 34 (sodium phosphate), member 1 (Slc34a1),	18	0	0
Slc44a5	solute carrier family 44, member 5 (Slc44a5),	18	61	0
Slc52a2	solute carrier protein 52, member 2 (Slc52a2),	18	40	0
Slc9a9	solute carrier family 9 (sodium/hydrogen exchanger), member 9 (Slc9a9),	18	34	0
Smim1	small integral membrane protein 1 (Smim1),	18	35	0
Smurf1	SMAD specific E3 ubiquitin protein ligase 1 (Smurf1),	18	112	0
Smyd5	SET and MYND domain containing 5 (Smyd5),	18	59	0
Snapc2	small nuclear RNA activating complex, polypeptide 2 (Snapc2),	18	34	0
Snta1	syntrophin, acidic 1 (Snta1),	18	57	0
Sox12	SRY (sex determining region Y)-box 12 (Sox12),	18	42	0
Spsb1	splA/ryanodine receptor domain and SOCS box containing 1 (Spsb1),	18	115	0
Srprb	signal recognition particle receptor, B subunit (Srprb),	18	91	0
Stard8	START domain containing 8 (Stard8),	18	42	0
Tbc1d13	TBC1 domain family, member 13 (Tbc1d13),	18	114	0
Tbp	TATA box binding protein (Tbp),	18	43	0
Thoc5	THO complex 5 (Thoc5),	18	65	0
Thsd7b	thrombospondin, type I, domain containing 7B (Thsd7b),	18	50	0
Timm17a	translocase of inner mitochondrial membrane 17a (Timm17a),	18	106	0
Tmco1	transmembrane and coiled-coil domains 1 (Tmco1),	18	33	0
Tmem143	transmembrane protein 143 (Tmem143),	18	20	0
Tmem205	transmembrane protein 205 (Tmem205),	18	23	0
Tmem41b	transmembrane protein 41B (Tmem41b),	18	80	0
Tmem87a	transmembrane protein 87A (Tmem87a),	18	99	0
Tomm6	translocase of outer mitochondrial membrane 6 (Tomm6),	18	52	0
Tor1b	torsin family 1, member B (Tor1b),	18	76	0
Tspan31	tetraspanin 31 (Tspan31),	18	48	0
Ttll4	tubulin tyrosine ligase-like family, member 4 (Ttll4),	18	59	0
Ube2g2	ubiquitin-conjugating enzyme E2G 2 (Ube2g2),	18	140	0
Ubtd2	ubiquitin domain containing 2 (Ubtd2),	18	53	0
Uck1	uridine-cytidine kinase 1 (Uck1),	18	57	0
Uckl1	uridine-cytidine kinase 1-like 1 (Uckl1),	18	24	0
Unc119b	unc-119 lipid binding chaperone B (Unc119b),	18	62	0
Urb1	URB1 ribosome biogenesis 1 homolog (S. cerevisiae) (Urb1),	18	40	0
Usp49	ubiquitin specific peptidase 49 (Usp49),	18	35	0
Vhl	von Hippel-Lindau tumor suppressor (Vhl),	18	67	0
Wbp4	WW domain binding protein 4 (Wbp4),	18	79	0
Wdr44	WD repeat domain 44 (Wdr44),	18	41	0
Zbed5	zinc finger, BED type containing 5 (Zbed5),	18	50	0
Zfp14	zinc finger protein 14 (Zfp14),	18	28	0
Zfp330	zinc finger protein 330 (Zfp330),	18	29	0
Zfp36l2	zinc finger protein 36, C3H type-like 2 (Zfp36l2),	18	27	0
Zfp40	zinc finger protein 40 (Zfp40),	18	24	0
Zfp467	zinc finger protein 467 (Zfp467),	18	45	0
Zfp770	zinc finger protein 770 (Zfp770),	18	58	0
Zfp810	zinc finger protein 810 (Zfp810),	18	48	0
Zfp949	zinc finger protein 949 (Zfp949),	18	50	0
Zpr1	ZPR1 zinc finger (Zpr1),	18	53	0
Zscan29	zinc finger SCAN domains 29 (Zscan29),	18	38	0
Akap17b	A kinase (PRKA) anchor protein 17B (Akap17b),	17	64	7
Scrn3	secernin 3 (Scrn3),	17	51	1
Bhlhe22	basic helix-loop-helix family, member e22 (Bhlhe22),	17	207	1
Fbn1	fibrillin 1 (Fbn1),	17	36	1
Fut11	fucosyltransferase 11 (Fut11),	17	56	1
Gmeb1	glucocorticoid modulatory element binding protein 1 (Gmeb1),	17	76	1
Mrpl49	mitochondrial ribosomal protein L49 (Mrpl49),	17	57	1
Rbm17	RNA binding motif protein 17 (Rbm17),	17	115	1
Rundc3b	RUN domain containing 3B (Rundc3b),	17	111	1
Ryr1	ryanodine receptor 1, skeletal muscle (Ryr1),	17	106	1
Sertm1	serine rich and transmembrane domain containing 1 (Sertm1),	17	164	1
Trim11	tripartite motif-containing 11 (Trim11),	17	72	1
Txlng	taxilin gamma (Txlng),	17	26	1
Akap7	A kinase (PRKA) anchor protein 7 (Akap7),	17	77	2
P2ry12	purinergic receptor P2Y, G-protein coupled 12 (P2ry12),	17	43	1
Samd5	sterile alpha motif domain containing 5 (Samd5),	17	29	1
Slc12a9	solute carrier family 12 (potassium/chloride transporters), member 9 (Slc12a9),	17	65	1
Wbp1l	WW domain binding protein 1 like (Wbp1l),	17	104	1
Zfp563	zinc finger protein 563 (Zfp563),	17	78	1
Ap1s2	adaptor-related protein complex 1, sigma 2 subunit (Ap1s2),	17	105	1
Cbll1	Casitas B-lineage lymphoma-like 1 (Cbll1),	17	58	1
Cbln2	cerebellin 2 precursor protein (Cbln2),	17	25	1
Foxred1	FAD-dependent oxidoreductase domain containing 1 (Foxred1),	17	63	1
Gm1821	predicted gene 1821 (Gm1821),	17	156	1
Ifitm10	interferon induced transmembrane protein 10 (Ifitm10),	17	43	1
Sv2c	synaptic vesicle glycoprotein 2c (Sv2c),	17	90	1
Terf2ip	telomeric repeat binding factor 2, interacting protein (Terf2ip),	17	108	1
Tnxb	tenascin XB (Tnxb),	17	142	1
Trpc4	transient receptor potential cation channel, subfamily C, member 4 (Trpc4),	17	117	1
Zfp9	zinc finger protein 9 (Zfp9),	17	46	1
0610012G03Rik	RIKEN cDNA 0610012G03 gene (0610012G03Rik),	17	29	0
1810043G02Rik	RIKEN cDNA 1810043G02 gene (1810043G02Rik),	17	25	0
1810055G02Rik	RIKEN cDNA 1810055G02 gene (1810055G02Rik),	17	34	0
4931406C07Rik	RIKEN cDNA 4931406C07 gene (4931406C07Rik),	17	19	0
6330415B21Rik	RIKEN cDNA 6330415B21 gene (6330415B21Rik),	17	8	0
Ackr3	atypical chemokine receptor 3 (Ackr3),	17	37	0
Adk	adenosine kinase (Adk),	17	121	0
Alg12	asparagine-linked glycosylation 12 (alpha-1,6-mannosyltransferase) (Alg12),	17	10	0
Apoo	apolipoprotein O (Apoo),	17	31	0
Asb6	ankyrin repeat and SOCS box-containing 6 (Asb6),	17	53	0
Asb7	ankyrin repeat and SOCS box-containing 7 (Asb7),	17	64	0
Asb8	ankyrin repeat and SOCS box-containing 8 (Asb8),	17	82	0
Atic	5-aminoimidazole-4-carboxamide ribonucleotide formyltransferase/IMP cyclohydrolase (Atic),	17	48	0
Atp10a	ATPase, class V, type 10A (Atp10a),	17	65	0
BC017158	cDNA sequence BC017158 (BC017158),	17	37	0
Bckdhb	branched chain ketoacid dehydrogenase E1, beta polypeptide (Bckdhb),	17	28	0
Bcl7b	B cell CLL/lymphoma 7B (Bcl7b),	17	86	0
Bfar	bifunctional apoptosis regulator (Bfar),	17	38	0
Bivm	basic, immunoglobulin-like variable motif containing (Bivm),	17	62	0
Bloc1s6	biogenesis of lysosomal organelles complex-1, subunit 6, pallidin (Bloc1s6),	17	42	0
Bpgm	2,3-bisphosphoglycerate mutase (Bpgm),	17	97	0
C9orf72	C9orf72, member of C9orf72-SMCR8 complex (C9orf72),	17	52	0
Cad	carbamoyl-phosphate synthetase 2, aspartate transcarbamylase, and dihydroorotase (Cad),	17	56	0
Camkmt	Mus musculus calmodulin-lysine N-methyltransferase (Camkmt),	17	49	0
Caprin2	caprin family member 2 (Caprin2),	17	13	0
Cbfa2t3	core-binding factor, runt domain, alpha subunit 2, translocated to, 3 (human) (Cbfa2t3),	17	125	0
Ccne1	cyclin E1 (Ccne1),	17	39	0
Cdk4	cyclin-dependent kinase 4 (Cdk4),	17	38	0
Cers5	ceramide synthase 5 (Cers5),	17	30	0
Chchd4	coiled-coil-helix-coiled-coil-helix domain containing 4 (Chchd4),	17	28	0
Ckap4	cytoskeleton-associated protein 4 (Ckap4),	17	56	0
Cnot11	CCR4-NOT transcription complex, subunit 11 (Cnot11),	17	51	0
Cntln	centlein, centrosomal protein (Cntln),	17	30	0
Col6a1	collagen, type VI, alpha 1 (Col6a1),	17	15	0
Crlf1	cytokine receptor-like factor 1 (Crlf1),	17	48	0
Cux2	cut-like homeobox 2 (Cux2),	17	52	0
D930016D06Rik	RIKEN cDNA D930016D06 gene (D930016D06Rik),	17	22	0
Dbndd1	dysbindin (dystrobrevin binding protein 1) domain containing 1 (Dbndd1),	17	19	0
Dcaf17	DDB1 and CUL4 associated factor 17 (Dcaf17),	17	39	0
Dcun1d5	DCN1, defective in cullin neddylation 1, domain containing 5 (S. cerevisiae) (Dcun1d5),	17	57	0
Ddx18	DEAD (Asp-Glu-Ala-Asp) box polypeptide 18 (Ddx18),	17	50	0
Dele1	DAP3 binding cell death enhancer 1 (Dele1),	17	64	0
Dhx29	DEAH (Asp-Glu-Ala-His) box polypeptide 29 (Dhx29),	17	45	0
Dhx37	DEAH (Asp-Glu-Ala-His) box polypeptide 37 (Dhx37),	17	55	0
Dnah11	dynein, axonemal, heavy chain 11 (Dnah11),	17	0	0
Dock11	dedicator of cytokinesis 11 (Dock11),	17	44	0
Dok7	docking protein 7 (Dok7),	17	54	0
Dph3	diphthamine biosynthesis 3 (Dph3),	17	34	0
Dusp16	dual specificity phosphatase 16 (Dusp16),	17	41	0
Eif2s3y	eukaryotic translation initiation factor 2, subunit 3, structural gene Y-linked (Eif2s3y),	17	52	0
Eif3j1	eukaryotic translation initiation factor 3, subunit J1 (Eif3j1),	17	33	0
Eipr1	EARP complex and GARP complex interacting protein 1 (Eipr1),	17	60	0
Elof1	ELF1 homolog, elongation factor 1 (Elof1),	17	23	0
Emc6	ER membrane protein complex subunit 6 (Emc6),	17	28	0
Enho	energy homeostasis associated (Enho),	17	22	0
Eya1	EYA transcriptional coactivator and phosphatase 1 (Eya1),	17	38	0
Fam124a	family with sequence similarity 124, member A (Fam124a),	17	38	0
Fam174a	family with sequence similarity 174, member A (Fam174a),	17	85	0
Fam3a	family with sequence similarity 3, member A (Fam3a),	17	25	0
Fntb	farnesyltransferase, CAAX box, beta (Fntb),	17	80	0
Frmd6	FERM domain containing 6 (Frmd6),	17	40	0
Fsd1	fibronectin type 3 and SPRY domain-containing protein (Fsd1),	17	50	0
Gca	grancalcin (Gca),	17	11	0
Gcdh	glutaryl-Coenzyme A dehydrogenase (Gcdh),	17	37	0
Gemin7	gem nuclear organelle associated protein 7 (Gemin7),	17	18	0
Glb1	galactosidase, beta 1 (Glb1),	17	26	0
Gm14296	predicted gene 14296 (Gm14296),	17	36	0
Gm21992	predicted gene 21992 (Gm21992),	17	61	0
Gm4070	predicted gene 4070 (Gm4070),	17	5	0
Gpatch1	G patch domain containing 1 (Gpatch1),	17	81	0
Gpc6	glypican 6 (Gpc6),	17	12	0
Gpr89	G protein-coupled receptor 89 (Gpr89),	17	97	0
Gpsm1	G-protein signalling modulator 1 (AGS3-like, C. elegans) (Gpsm1),	17	113	0
Hcn3	hyperpolarization-activated, cyclic nucleotide-gated K+ 3 (Hcn3),	17	3	0
Hdac6	histone deacetylase 6 (Hdac6),	17	106	0
Hmcn1	hemicentin 1 (Hmcn1),	17	20	0
Inpp4b	inositol polyphosphate-4-phosphatase, type II (Inpp4b),	17	52	0
Irf2	interferon regulatory factor 2 (Irf2),	17	60	0
Isyna1	myo-inositol 1-phosphate synthase A1 (Isyna1),	17	40	0
Jrk	jerky (Jrk),	17	55	0
Kank1	KN motif and ankyrin repeat domains 1 (Kank1),	17	59	0
Kcnj12	potassium inwardly-rectifying channel, subfamily J, member 12 (Kcnj12),	17	15	0
Kri1	KRI1 homolog (Kri1),	17	88	0
Lamb2	laminin, beta 2 (Lamb2),	17	83	0
Lcat	lecithin cholesterol acyltransferase (Lcat),	17	45	0
Lef1	lymphoid enhancer binding factor 1 (Lef1),	17	12	0
Limk1	LIM-domain containing, protein kinase (Limk1),	17	60	0
Lmf1	lipase maturation factor 1 (Lmf1),	17	23	0
Lmf2	lipase maturation factor 2 (Lmf2),	17	23	0
Lrrc29	leucine rich repeat containing 29 (Lrrc29),	17	13	0
Lsm6	LSM6 homolog, U6 small nuclear RNA and mRNA degradation associated (Lsm6),	17	51	0
Ly6h	lymphocyte antigen 6 complex, locus H (Ly6h),	17	243	0
Man1a	mannosidase 1, alpha (Man1a),	17	93	0
Mapkapk2	MAP kinase-activated protein kinase 2 (Mapkapk2),	17	65	0
Marc2	mitochondrial amidoxime reducing component 2 (Marc2),	17	29	0
Matn2	matrilin 2 (Matn2),	17	190	0
Mfsd8	major facilitator superfamily domain containing 8 (Mfsd8),	17	48	0
Mmaa	methylmalonic aciduria (cobalamin deficiency) type A (Mmaa),	17	64	0
Mmab	methylmalonic aciduria (cobalamin deficiency) cblB type homolog (human) (Mmab),	17	28	0
Mpeg1	macrophage expressed gene 1 (Mpeg1),	17	47	0
Msrb2	methionine sulfoxide reductase B2 (Msrb2),	17	21	0
Mthfr	methylenetetrahydrofolate reductase (Mthfr),	17	57	0
Mthfsd	methenyltetrahydrofolate synthetase domain containing (Mthfsd),	17	27	0
Mtpap	mitochondrial poly(A) polymerase (Mtpap),	17	42	0
Mtr	5-methyltetrahydrofolate-homocysteine methyltransferase (Mtr),	17	95	0
Myo1c	myosin IC (Myo1c),	17	41	0
Ncbp3	nuclear cap binding subunit 3 (Ncbp3),	17	85	0
Ndufaf3	NADH:ubiquinone oxidoreductase complex assembly factor 3 (Ndufaf3),	17	43	0
Nek4	NIMA (never in mitosis gene a)-related expressed kinase 4 (Nek4),	17	51	0
Nfya	nuclear transcription factor-Y alpha (Nfya),	17	43	0
Nipa2	non imprinted in Prader-Willi/Angelman syndrome 2 homolog (human) (Nipa2),	17	26	0
Nkrf	NF-kappaB repressing factor (Nkrf),	17	82	0
Nxpe3	neurexophilin and PC-esterase domain family, member 3 (Nxpe3),	17	72	0
Oraov1	oral cancer overexpressed 1 (Oraov1),	17	32	0
P2rx4	purinergic receptor P2X, ligand-gated ion channel 4 (P2rx4),	17	3	0
Pcdhga9	protocadherin gamma subfamily A, 9 (Pcdhga9),	17	52	0
Pcsk5	proprotein convertase subtilisin/kexin type 5 (Pcsk5),	17	60	0
Pcsk7	proprotein convertase subtilisin/kexin type 7 (Pcsk7),	17	65	0
Phospho2	phosphatase, orphan 2 (Phospho2),	17	25	0
Pias3	protein inhibitor of activated STAT 3 (Pias3),	17	38	0
Plod1	procollagen-lysine, 2-oxoglutarate 5-dioxygenase 1 (Plod1),	17	74	0
Plrg1	pleiotropic regulator 1 (Plrg1),	17	79	0
Pmm2	phosphomannomutase 2 (Pmm2),	17	53	0
Pmvk	phosphomevalonate kinase (Pmvk),	17	23	0
Pofut1	protein O-fucosyltransferase 1 (Pofut1),	17	40	0
Ppa2	pyrophosphatase (inorganic) 2 (Ppa2),	17	87	0
Ppl	periplakin (Ppl),	17	27	0
Prdm10	PR domain containing 10 (Prdm10),	17	84	0
Prelid3b	PRELI domain containing 3B (Prelid3b),	17	41	0
Pstpip2	proline-serine-threonine phosphatase-interacting protein 2 (Pstpip2),	17	51	0
Ptgfrn	prostaglandin F2 receptor negative regulator (Ptgfrn),	17	25	0
Rab28	RAB28, member RAS oncogene family (Rab28),	17	44	0
Rffl	ring finger and FYVE like domain containing protein (Rffl),	17	29	0
Rfx1	regulatory factor X, 1 (influences HLA class II expression) (Rfx1),	17	37	0
Rfx4	regulatory factor X, 4 (influences HLA class II expression) (Rfx4),	17	47	0
Rgs2	regulator of G-protein signaling 2 (Rgs2),	17	74	0
Rnf7	ring finger protein 7 (Rnf7),	17	62	0
Rpap3	RNA polymerase II associated protein 3 (Rpap3),	17	58	0
Rpl7l1	ribosomal protein L7-like 1 (Rpl7l1),	17	47	0
Rpp21	ribonuclease P 21 subunit (Rpp21),	17	11	0
Rtel1	regulator of telomere elongation helicase 1 (Rtel1),	17	43	0
S1pr5	sphingosine-1-phosphate receptor 5 (S1pr5),	17	76	0
Scrt2	scratch family zinc finger 2 (Scrt2),	17	32	0
Sema6c	sema domain, transmembrane domain (TM), and cytoplasmic domain, (semaphorin) 6C (Sema6c),	17	78	0
Sepsecs	Sep (O-phosphoserine) tRNA:Sec (selenocysteine) tRNA synthase (Sepsecs),	17	53	0
Sergef	secretion regulating guanine nucleotide exchange factor (Sergef),	17	41	0
Slc25a10	solute carrier family 25 (mitochondrial carrier, dicarboxylate transporter), member 10 (Slc25a10),	17	18	0
Slc35a3	solute carrier family 35 (UDP-N-acetylglucosamine (UDP-GlcNAc) transporter), member 3 (Slc35a3),	17	27	0
Slc37a4	solute carrier family 37 (glucose-6-phosphate transporter), member 4 (Slc37a4),	17	57	0
Smad7	SMAD family member 7 (Smad7),	17	162	0
Smim15	small integral membrane protein 15 (Smim15),	17	53	0
Smoc2	SPARC related modular calcium binding 2 (Smoc2),	17	81	0
Snapin	SNAP-associated protein (Snapin),	17	29	0
Snx18	sorting nexin 18 (Snx18),	17	55	0
Sod3	superoxide dismutase 3, extracellular (Sod3),	17	20	0
Spg21	SPG21, maspardin (Spg21),	17	36	0
Stambpl1	STAM binding protein like 1 (Stambpl1),	17	32	0
Stxbp3	syntaxin binding protein 3 (Stxbp3),	17	41	0
Styx	serine/threonine/tyrosine interaction protein (Styx),	17	40	0
Sulf1	sulfatase 1 (Sulf1),	17	26	0
Tada2a	transcriptional adaptor 2A (Tada2a),	17	79	0
Tagap1	T cell activation GTPase activating protein 1 (Tagap1),	17	28	0
Tatdn2	TatD DNase domain containing 2 (Tatdn2),	17	103	0
Taz	tafazzin (Taz),	17	87	0
Tbrg3	transforming growth factor beta regulated gene 3 (Tbrg3),	17	61	0
Tceal9	transcription elongation factor A like 9 (Tceal9),	17	56	0
Tepsin	TEPSIN, adaptor related protein complex 4 accessory protein (Tepsin),	17	43	0
Terf2	telomeric repeat binding factor 2 (Terf2),	17	119	0
Tgfbr1	transforming growth factor, beta receptor I (Tgfbr1),	17	57	0
Thbs4	thrombospondin 4 (Thbs4),	17	96	0
Tmem108	transmembrane protein 108 (Tmem108),	17	130	0
Tmem11	transmembrane protein 11 (Tmem11),	17	43	0
Tmem119	transmembrane protein 119 (Tmem119),	17	21	0
Tmem134	transmembrane protein 134 (Tmem134),	17	25	0
Tmem64	transmembrane protein 64 (Tmem64),	17	54	0
Tor1a	torsin family 1, member A (torsin A) (Tor1a),	17	72	0
Trappc2l	trafficking protein particle complex 2-like (Trappc2l),	17	14	0
Trmt6	tRNA methyltransferase 6 (Trmt6),	17	55	0
Tspan17	tetraspanin 17 (Tspan17),	17	36	0
Tubgcp5	tubulin, gamma complex associated protein 5 (Tubgcp5),	17	65	0
Txnl4b	thioredoxin-like 4B (Txnl4b),	17	29	0
Unk	unkempt family zinc finger (Unk),	17	60	0
Uqcc1	ubiquinol-cytochrome c reductase complex assembly factor 1 (Uqcc1),	17	83	0
Usp38	ubiquitin specific peptidase 38 (Usp38),	17	101	0
Utp15	UTP15 small subunit processome component (Utp15),	17	60	0
Vcam1	vascular cell adhesion molecule 1 (Vcam1),	17	49	0
Vmn2r120	vomeronasal 2, receptor 120 (Vmn2r120),	17	10	0
Vps33b	vacuolar protein sorting 33B (Vps33b),	17	45	0
Wdr61	WD repeat domain 61 (Wdr61),	17	34	0
Wdr75	WD repeat domain 75 (Wdr75),	17	43	0
Whamm	WAS protein homolog associated with actin, golgi membranes and microtubules (Whamm),	17	64	0
Wrnip1	Werner helicase interacting protein 1 (Wrnip1),	17	100	0
Xylt2	xylosyltransferase II (Xylt2),	17	41	0
Zfp33b	zinc finger protein 33B (Zfp33b),	17	14	0
Zfp516	zinc finger protein 516 (Zfp516),	17	62	0
Zfp729a	zinc finger protein 729a (Zfp729a),	17	38	0
Zfp945	zinc finger protein 945 (Zfp945),	17	18	0
Zkscan2	zinc finger with KRAB and SCAN domains 2 (Zkscan2),	17	45	0
Zkscan3	zinc finger with KRAB and SCAN domains 3 (Zkscan3),	17	48	0
Stat1	signal transducer and activator of transcription 1 (Stat1),	16	106	4
Ift88	intraflagellar transport 88 (Ift88),	16	63	2
Fam118a	family with sequence similarity 118, member A (Fam118a),	16	106	4
Ctdsp1	CTD (carboxy-terminal domain, RNA polymerase II, polypeptide A) small phosphatase 1 (Ctdsp1),	16	93	1
Dzip1l	DAZ interacting protein 1-like (Dzip1l),	16	53	1
Fam84b	family with sequence similarity 84, member B (Fam84b),	16	71	1
Twf2	twinfilin actin binding protein 2 (Twf2),	16	56	1
Zfp553	zinc finger protein 553 (Zfp553),	16	34	1
Utp14a	UTP14A small subunit processome component (Utp14a),	16	38	0
Ctgf	connective tissue growth factor (Ctgf),	16	55	1
Fam219b	family with sequence similarity 219, member B (Fam219b),	16	46	1
Parn	poly(A)-specific ribonuclease (deadenylation nuclease) (Parn),	16	20	1
Rbm7	RNA binding motif protein 7 (Rbm7),	16	16	1
Repin1	replication initiator 1 (Repin1),	16	88	1
Spg7	SPG7, paraplegin matrix AAA peptidase subunit (Spg7),	16	116	1
Cfap20	cilia and flagella associated protein 20 (Cfap20),	16	51	1
Erp44	endoplasmic reticulum protein 44 (Erp44),	16	57	1
Gxylt1	glucoside xylosyltransferase 1 (Gxylt1),	16	77	1
Hr	hairless (Hr),	16	99	1
Npy1r	neuropeptide Y receptor Y1 (Npy1r),	16	67	1
Tunar	Tcl1 upstream neural differentiation associated RNA (Tunar),	16	49	1
Zfp846	zinc finger protein 846 (Zfp846),	16	31	1
1810022K09Rik	RIKEN cDNA 1810022K09 gene (1810022K09Rik),	16	17	0
2610301B20Rik	RIKEN cDNA 2610301B20 gene (2610301B20Rik),	16	40	0
9330102E08Rik	RIKEN cDNA 9330102E08 gene (9330102E08Rik),	16	23	0
9530059O14Rik	RIKEN cDNA 9530059O14 gene (9530059O14Rik),	16	24	0
A2m	alpha-2-macroglobulin (A2m),	16	0	0
A730017C20Rik	RIKEN cDNA A730017C20 gene (A730017C20Rik),	16	33	0
Abcc4	ATP-binding cassette, sub-family C (CFTR/MRP), member 4 (Abcc4),	16	31	0
Acad8	acyl-Coenzyme A dehydrogenase family, member 8 (Acad8),	16	33	0
Acan	aggrecan (Acan),	16	31	0
Acbd4	acyl-Coenzyme A binding domain containing 4 (Acbd4),	16	42	0
Ace	angiotensin I converting enzyme (peptidyl-dipeptidase A) 1 (Ace),	16	5	0
Als2cl	ALS2 C-terminal like (Als2cl),	16	18	0
Apopt1	apoptogenic, mitochondrial 1 (Apopt1),	16	11	0
Arl16	ADP-ribosylation factor-like 16 (Arl16),	16	15	0
Arl4c	ADP-ribosylation factor-like 4C (Arl4c),	16	94	0
Armc10	armadillo repeat containing 10 (Armc10),	16	51	0
Arrb2	arrestin, beta 2 (Arrb2),	16	65	0
Bag3	BCL2-associated athanogene 3 (Bag3),	16	18	0
BC024978	cDNA sequence BC024978 (BC024978),	16	20	0
Bloc1s2	biogenesis of lysosomal organelles complex-1, subunit 2 (Bloc1s2),	16	13	0
Blzf1	basic leucine zipper nuclear factor 1 (Blzf1),	16	30	0
Bola2	bolA-like 2 (E. coli) (Bola2),	16	16	0
C030023E24Rik	RIKEN cDNA C030023E24 gene (C030023E24Rik),	16	9	0
C1ql3	C1q-like 3 (C1ql3),	16	212	0
C230004F18Rik	RIKEN cDNA C230004F18 gene (C230004F18Rik),	16	17	0
C2cd2	C2 calcium-dependent domain containing 2 (C2cd2),	16	55	0
C630031E19Rik	RIKEN cDNA C630031E19 gene (C630031E19Rik),	16	59	0
Caskin2	CASK-interacting protein 2 (Caskin2),	16	93	0
Ccsap	centriole, cilia and spindle associated protein (Ccsap),	16	195	0
Cdc7	cell division cycle 7 (S. cerevisiae) (Cdc7),	16	17	0
Cdh16	cadherin 16 (Cdh16),	16	0	0
Cdk8	cyclin-dependent kinase 8 (Cdk8),	16	65	0
Cdkn1b	cyclin-dependent kinase inhibitor 1B (Cdkn1b),	16	97	0
Cep192	centrosomal protein 192 (Cep192),	16	17	0
Cgrrf1	cell growth regulator with ring finger domain 1 (Cgrrf1),	16	34	0
Chkb	choline kinase beta (Chkb),	16	24	0
Clpx	caseinolytic mitochondrial matrix peptidase chaperone subunit (Clpx),	16	75	0
Coq10a	coenzyme Q10A (Coq10a),	16	37	0
Cp	ceruloplasmin (Cp),	16	12	0
Crocc	ciliary rootlet coiled-coil, rootletin (Crocc),	16	182	0
Ctps	cytidine 5'-triphosphate synthase (Ctps),	16	104	0
Cwc15	CWC15 spliceosome-associated protein (Cwc15),	16	99	0
Cyp2d22	cytochrome P450, family 2, subfamily d, polypeptide 22 (Cyp2d22),	16	75	0
Dapk3	death-associated protein kinase 3 (Dapk3),	16	82	0
Dazap1	DAZ associated protein 1 (Dazap1),	16	77	0
Dbnl	drebrin-like (Dbnl),	16	145	0
Dbpht2	DNA binding protein with his-thr domain (Dbpht2),	16	102	0
Dcaf10	DDB1 and CUL4 associated factor 10 (Dcaf10),	16	87	0
Dexi	dexamethasone-induced transcript (Dexi),	16	77	0
Dgkq	diacylglycerol kinase, theta (Dgkq),	16	101	0
Dhps	deoxyhypusine synthase (Dhps),	16	33	0
Dnah2	dynein, axonemal, heavy chain 2 (Dnah2),	16	4	0
Dnah5	dynein, axonemal, heavy chain 5 (Dnah5),	16	26	0
Dnah7b	dynein, axonemal, heavy chain 7B (Dnah7b),	16	16	0
Dpagt1	dolichyl-phosphate (UDP-N-acetylglucosamine) acetylglucosaminephosphotransferase 1 (GlcNAc-1-P transferase) (Dpagt1),	16	7	0
Dpm1	dolichol-phosphate (beta-D) mannosyltransferase 1 (Dpm1),	16	74	0
E2f3	E2F transcription factor 3 (E2f3),	16	96	0
E2f6	E2F transcription factor 6 (E2f6),	16	101	0
Eef1d	eukaryotic translation elongation factor 1 delta (guanine nucleotide exchange protein) (Eef1d),	16	192	0
Eif6	eukaryotic translation initiation factor 6 (Eif6),	16	42	0
Epha3	Eph receptor A3 (Epha3),	16	39	0
Esrrg	estrogen-related receptor gamma (Esrrg),	16	36	0
Fam220a	family with sequence similarity 220, member A (Fam220a),	16	94	0
Flvcr1	feline leukemia virus subgroup C cellular receptor 1 (Flvcr1),	16	14	0
Fmc1	formation of mitochondrial complex V assembly factor 1 (Fmc1),	16	42	0
Foxp2	forkhead box P2 (Foxp2),	16	33	0
Gan	giant axonal neuropathy (Gan),	16	51	0
Gemin4	gem nuclear organelle associated protein 4 (Gemin4),	16	61	0
Ggcx	gamma-glutamyl carboxylase (Ggcx),	16	19	0
Gipc1	GIPC PDZ domain containing family, member 1 (Gipc1),	16	33	0
Gm10336	predicted gene 10336 (Gm10336),	16	25	0
Gm32856	predicted gene, 32856 (Gm32856),	16	21	0
Gm5741	predicted gene 5741 (Gm5741),	16	0	0
Gpr108	G protein-coupled receptor 108 (Gpr108),	16	81	0
Greb1l	growth regulation by estrogen in breast cancer-like (Greb1l),	16	82	0
Grip2	glutamate receptor interacting protein 2 (Grip2),	16	28	0
H2-D1	histocompatibility 2, D region locus 1 (H2-D1),	16	34	0
Hadh	hydroxyacyl-Coenzyme A dehydrogenase (Hadh),	16	33	0
Heca	hdc homolog, cell cycle regulator (Heca),	16	93	0
Homez	homeodomain leucine zipper-encoding gene (Homez),	16	18	0
Hsf2	heat shock factor 2 (Hsf2),	16	10	0
Hspa14	heat shock protein 14 (Hspa14),	16	74	0
Hspg2	perlecan (heparan sulfate proteoglycan 2) (Hspg2),	16	72	0
Htr4	Mus musculus 5 hydroxytryptamine (serotonin) receptor 4 (Htr4),	16	76	0
Idua	iduronidase, alpha-L (Idua),	16	20	0
Ifi203	interferon activated gene 203 (Ifi203),	16	0	0
Ift52	intraflagellar transport 52 (Ift52),	16	48	0
Igfbp7	insulin-like growth factor binding protein 7 (Igfbp7),	16	8	0
Il18	interleukin 18 (Il18),	16	10	0
Inpp1	inositol polyphosphate-1-phosphatase (Inpp1),	16	45	0
Itgb1bp1	integrin beta 1 binding protein 1 (Itgb1bp1),	16	50	0
Jdp2	Jun dimerization protein 2 (Jdp2),	16	101	0
Kank2	KN motif and ankyrin repeat domains 2 (Kank2),	16	33	0
Kcnmb4	potassium large conductance calcium-activated channel, subfamily M, beta member 4 (Kcnmb4),	16	55	0
Kctd6	potassium channel tetramerisation domain containing 6 (Kctd6),	16	45	0
Klhdc8a	kelch domain containing 8A (Klhdc8a),	16	7	0
Lap3	leucine aminopeptidase 3 (Lap3),	16	104	0
Lbr	lamin B receptor (Lbr),	16	30	0
Lhfp	lipoma HMGIC fusion partner (Lhfp),	16	27	0
Lime1	Lck interacting transmembrane adaptor 1 (Lime1),	16	59	0
Lims1	LIM and senescent cell antigen-like domains 1 (Lims1),	16	25	0
Lncppara	long noncoding RNA near Ppara (Lncppara),	16	26	0
Lta4h	leukotriene A4 hydrolase (Lta4h),	16	47	0
Map3k15	mitogen-activated protein kinase kinase kinase 15 (Map3k15),	16	35	0
Memo1	mediator of cell motility 1 (Memo1),	16	28	0
Mettl26	methyltransferase like 26 (Mettl26),	16	10	0
Mir22hg	Mir22 host gene (non-protein coding) (Mir22hg),	16	38	0
Mpdu1	mannose-P-dolichol utilization defect 1 (Mpdu1),	16	14	0
Mrpl28	mitochondrial ribosomal protein L28 (Mrpl28),	16	43	0
Mrpl50	mitochondrial ribosomal protein L50 (Mrpl50),	16	55	0
Mypop	Myb-related transcription factor, partner of profilin (Mypop),	16	35	0
Mzt1	mitotic spindle organizing protein 1 (Mzt1),	16	62	0
Naa40	N(alpha)-acetyltransferase 40, NatD catalytic subunit (Naa40),	16	63	0
Nagk	N-acetylglucosamine kinase (Nagk),	16	44	0
Nenf	neuron derived neurotrophic factor (Nenf),	16	43	0
Nes	nestin (Nes),	16	67	0
Nfatc1	nuclear factor of activated T cells, cytoplasmic, calcineurin dependent 1 (Nfatc1),	16	14	0
Nfu1	NFU1 iron-sulfur cluster scaffold (Nfu1),	16	39	0
Nif3l1	Ngg1 interacting factor 3-like 1 (S. pombe) (Nif3l1),	16	40	0
Nkain3	Na+/K+ transporting ATPase interacting 3 (Nkain3),	16	42	0
Nsmce4a	NSE4 homolog A, SMC5-SMC6 complex component (Nsmce4a),	16	60	0
Nsrp1	nuclear speckle regulatory protein 1 (Nsrp1),	16	42	0
Otud7a	OTU domain containing 7A (Otud7a),	16	110	0
Pcdhb14	protocadherin beta 14 (Pcdhb14),	16	39	0
Pcdhga4	protocadherin gamma subfamily A, 4 (Pcdhga4),	16	74	0
Pcdhgb2	protocadherin gamma subfamily B, 2 (Pcdhgb2),	16	57	0
Pdcd11	programmed cell death 11 (Pdcd11),	16	93	0
Pdcl	phosducin-like (Pdcl),	16	46	0
Pdgfb	platelet derived growth factor, B polypeptide (Pdgfb),	16	27	0
Pdpr	pyruvate dehydrogenase phosphatase regulatory subunit (Pdpr),	16	56	0
Pgr	progesterone receptor (Pgr),	16	87	0
Pik3cd	phosphatidylinositol-4,5-bisphosphate 3-kinase catalytic subunit delta (Pik3cd),	16	45	0
Pla2g12a	phospholipase A2, group XIIA (Pla2g12a),	16	25	0
Pnpt1	polyribonucleotide nucleotidyltransferase 1 (Pnpt1),	16	22	0
Polr1b	polymerase (RNA) I polypeptide B (Polr1b),	16	32	0
Polr3h	polymerase (RNA) III (DNA directed) polypeptide H (Polr3h),	16	38	0
Pomk	protein-O-mannose kinase (Pomk),	16	41	0
Ppp1r26	protein phosphatase 1, regulatory subunit 26 (Ppp1r26),	16	51	0
Ppp3cc	protein phosphatase 3, catalytic subunit, gamma isoform (Ppp3cc),	16	80	0
Ppt2	palmitoyl-protein thioesterase 2 (Ppt2),	16	70	0
Prkg1	protein kinase, cGMP-dependent, type I (Prkg1),	16	58	0
Prpf18	pre-mRNA processing factor 18 (Prpf18),	16	106	0
Prrc1	proline-rich coiled-coil 1 (Prrc1),	16	32	0
Prss23	protease, serine 23 (Prss23),	16	34	0
Psma1	proteasome (prosome, macropain) subunit, alpha type 1 (Psma1),	16	115	0
Psme1	proteasome (prosome, macropain) activator subunit 1 (PA28 alpha) (Psme1),	16	24	0
Pspc1	paraspeckle protein 1 (Pspc1),	16	122	0
Ptcd2	pentatricopeptide repeat domain 2 (Ptcd2),	16	35	0
Rapgef3	Rap guanine nucleotide exchange factor (GEF) 3 (Rapgef3),	16	79	0
Rassf4	Ras association (RalGDS/AF-6) domain family member 4 (Rassf4),	16	13	0
Rbm42	RNA binding motif protein 42 (Rbm42),	16	118	0
Rcan3	regulator of calcineurin 3 (Rcan3),	16	36	0
Rchy1	ring finger and CHY zinc finger domain containing 1 (Rchy1),	16	44	0
Rgl2	ral guanine nucleotide dissociation stimulator-like 2 (Rgl2),	16	89	0
Rida	reactive intermediate imine deaminase A homolog (Rida),	16	29	0
Rimkla	ribosomal modification protein rimK-like family member A (Rimkla),	16	22	0
Rnf168	ring finger protein 168 (Rnf168),	16	61	0
Rnf19b	ring finger protein 19B (Rnf19b),	16	81	0
Rnf2	ring finger protein 2 (Rnf2),	16	62	0
Rpgr	retinitis pigmentosa GTPase regulator (Rpgr),	16	35	0
Rps6ka4	ribosomal protein S6 kinase, polypeptide 4 (Rps6ka4),	16	43	0
Ruvbl2	RuvB-like protein 2 (Ruvbl2),	16	72	0
Sap30bp	SAP30 binding protein (Sap30bp),	16	47	0
Sesn1	sestrin 1 (Sesn1),	16	146	0
Sf3b5	splicing factor 3b, subunit 5 (Sf3b5),	16	60	0
Sh3gl3	SH3-domain GRB2-like 3 (Sh3gl3),	16	57	0
Slc18a2	solute carrier family 18 (vesicular monoamine), member 2 (Slc18a2),	16	6	0
Slc25a37	solute carrier family 25, member 37 (Slc25a37),	16	30	0
Slc38a6	solute carrier family 38, member 6 (Slc38a6),	16	10	0
Slc50a1	solute carrier family 50 (sugar transporter), member 1 (Slc50a1),	16	21	0
Slc7a10	solute carrier family 7 (cationic amino acid transporter, y+ system), member 10 (Slc7a10),	16	50	0
Smad1	SMAD family member 1 (Smad1),	16	82	0
Smyd2	SET and MYND domain containing 2 (Smyd2),	16	96	0
Snx6	sorting nexin 6 (Snx6),	16	54	0
Sorcs3	sortilin-related VPS10 domain containing receptor 3 (Sorcs3),	16	158	0
Sp2	Sp2 transcription factor (Sp2),	16	50	0
Spata7	spermatogenesis associated 7 (Spata7),	16	28	0
Spindoc	spindlin interactor and repressor of chromatin binding (Spindoc),	16	92	0
Sri	sorcin (Sri),	16	36	0
Sstr4	somatostatin receptor 4 (Sstr4),	16	83	0
Stx8	syntaxin 8 (Stx8),	16	21	0
Sugp1	SURP and G patch domain containing 1 (Sugp1),	16	87	0
Syap1	synapse associated protein 1 (Syap1),	16	37	0
Syt17	synaptotagmin XVII (Syt17),	16	87	0
Tada1	transcriptional adaptor 1 (Tada1),	16	79	0
Tars	threonyl-tRNA synthetase (Tars),	16	133	0
Tbc1d8	TBC1 domain family, member 8 (Tbc1d8),	16	51	0
Tbca	tubulin cofactor A (Tbca),	16	39	0
Tbl3	transducin (beta)-like 3 (Tbl3),	16	71	0
Tceal1	transcription elongation factor A (SII)-like 1 (Tceal1),	16	37	0
Thap2	THAP domain containing, apoptosis associated protein 2 (Thap2),	16	32	0
Thbd	thrombomodulin (Thbd),	16	25	0
Thoc7	THO complex 7 (Thoc7),	16	30	0
Timm50	translocase of inner mitochondrial membrane 50 (Timm50),	16	20	0
Tm7sf2	transmembrane 7 superfamily member 2 (Tm7sf2),	16	23	0
Tmc7	transmembrane channel-like gene family 7 (Tmc7),	16	54	0
Tmem150a	transmembrane protein 150A (Tmem150a),	16	14	0
Tmem161a	transmembrane protein 161A (Tmem161a),	16	37	0
Tmem255a	transmembrane protein 255A (Tmem255a),	16	21	0
Tmem8	transmembrane protein 8 (five membrane-spanning domains) (Tmem8),	16	11	0
Tmem86b	transmembrane protein 86B (Tmem86b),	16	2	0
Tomm40	translocase of outer mitochondrial membrane 40 (Tomm40),	16	70	0
Tomm40l	translocase of outer mitochondrial membrane 40-like (Tomm40l),	16	131	0
Topors	topoisomerase I binding, arginine/serine-rich (Topors),	16	106	0
Trappc6b	trafficking protein particle complex 6B (Trappc6b),	16	74	0
Trim27	tripartite motif-containing 27 (Trim27),	16	37	0
Trnt1	tRNA nucleotidyl transferase, CCA-adding, 1 (Trnt1),	16	58	0
Ttc27	tetratricopeptide repeat domain 27 (Ttc27),	16	32	0
Ttc8	tetratricopeptide repeat domain 8 (Ttc8),	16	28	0
Ttll3	tubulin tyrosine ligase-like family, member 3 (Ttll3),	16	55	0
Txn1	thioredoxin 1 (Txn1),	16	41	0
Ube2a	ubiquitin-conjugating enzyme E2A (Ube2a),	16	26	0
Urm1	ubiquitin related modifier 1 (Urm1),	16	66	0
Usp21	ubiquitin specific peptidase 21 (Usp21),	16	59	0
Vkorc1	vitamin K epoxide reductase complex, subunit 1 (Vkorc1),	16	6	0
Xpo4	exportin 4 (Xpo4),	16	25	0
Xxylt1	xyloside xylosyltransferase 1 (Xxylt1),	16	54	0
Yae1d1	Yae1 domain containing 1 (Yae1d1),	16	26	0
Yap1	yes-associated protein 1 (Yap1),	16	18	0
Yif1b	Yip1 interacting factor homolog B (S. cerevisiae) (Yif1b),	16	35	0
Zc3hav1	zinc finger CCCH type, antiviral 1 (Zc3hav1),	16	20	0
Zfp597	zinc finger protein 597 (Zfp597),	16	30	0
Zfp622	zinc finger protein 622 (Zfp622),	16	64	0
Zfp933	zinc finger protein 933 (Zfp933),	16	39	0
Zfp961	zinc finger protein 961 (Zfp961),	16	29	0
Pvalb	parvalbumin (Pvalb),	15	49	2
Dkc1	dyskeratosis congenita 1, dyskerin (Dkc1),	15	71	1
Cemip	cell migration inducing protein, hyaluronan binding (Cemip),	15	166	1
Dnajb1	DnaJ heat shock protein family (Hsp40) member B1 (Dnajb1),	15	97	1
Ell2	elongation factor RNA polymerase II 2 (Ell2),	15	113	1
Ift74	intraflagellar transport 74 (Ift74),	15	58	1
Slc25a14	solute carrier family 25 (mitochondrial carrier, brain), member 14 (Slc25a14),	15	66	1
Tcp11l2	t-complex 11 (mouse) like 2 (Tcp11l2),	15	70	1
Ticam1	toll-like receptor adaptor molecule 1 (Ticam1),	15	27	1
Trpc1	transient receptor potential cation channel, subfamily C, member 1 (Trpc1),	15	101	1
Vwa1	von Willebrand factor A domain containing 1 (Vwa1),	15	46	1
Plppr3	phospholipid phosphatase related 3 (Plppr3),	15	84	3
Prkar2b	protein kinase, cAMP dependent regulatory, type II beta (Prkar2b),	15	110	2
Meis3	Meis homeobox 3 (Meis3),	15	50	1
Pgam5	phosphoglycerate mutase family member 5 (Pgam5),	15	70	1
Zfp35	zinc finger protein 35 (Zfp35),	15	75	1
Cxadr	coxsackie virus and adenovirus receptor (Cxadr),	15	17	2
Pdcd10	programmed cell death 10 (Pdcd10),	15	39	2
Snora70	small nucleolar RNA, H/ACA box 70 (Snora70),	15	261	2
A730017L22Rik	RIKEN cDNA A730017L22 gene (A730017L22Rik),	15	37	1
C5ar2	complement component 5a receptor 2 (C5ar2),	15	98	1
Ccng2	cyclin G2 (Ccng2),	15	69	1
Gm9866	predicted gene 9866 (Gm9866),	15	34	1
Hs3st1	heparan sulfate (glucosamine) 3-O-sulfotransferase 1 (Hs3st1),	15	62	1
Lzts1	leucine zipper, putative tumor suppressor 1 (Lzts1),	15	93	1
Mut	methylmalonyl-Coenzyme A mutase (Mut),	15	67	1
Nap1l3	nucleosome assembly protein 1-like 3 (Nap1l3),	15	51	1
Nup85	nucleoporin 85 (Nup85),	15	25	1
Snord33	small nucleolar RNA, C/D box 33 (Snord33),	15	101	1
Tspyl3	TSPY-like 3 (Tspyl3),	15	45	1
Zfp39	zinc finger protein 39 (Zfp39),	15	75	1
1500011B03Rik	RIKEN cDNA 1500011B03 gene (1500011B03Rik),	15	115	0
1700123L14Rik	RIKEN cDNA 1700123L14 gene (1700123L14Rik),	15	35	0
1810037I17Rik	RIKEN cDNA 1810037I17 gene (1810037I17Rik),	15	40	0
2700049A03Rik	RIKEN cDNA 2700049A03 gene (2700049A03Rik),	15	34	0
2810047C21Rik1	RIKEN cDNA 2810047C21 gene 1 (2810047C21Rik1),	15	10	0
4921515E04Rik	RIKEN cDNA 4921515E04 gene (4921515E04Rik),	15	13	0
4921534H16Rik	RIKEN cDNA 4921534H16 gene (4921534H16Rik),	15	11	0
9130221H12Rik	RIKEN cDNA 9130221H12 gene (9130221H12Rik),	15	51	0
A230050P20Rik	RIKEN cDNA A230050P20 gene (A230050P20Rik),	15	80	0
Adam17	a disintegrin and metallopeptidase domain 17 (Adam17),	15	43	0
Adap2	ArfGAP with dual PH domains 2 (Adap2),	15	7	0
Alg13	asparagine-linked glycosylation 13 (Alg13),	15	17	0
Ankrd42	ankyrin repeat domain 42 (Ankrd42),	15	23	0
Arhgap17	Rho GTPase activating protein 17 (Arhgap17),	15	83	0
Arpin	actin-related protein 2/3 complex inhibitor (Arpin),	15	30	0
Atg7	autophagy related 7 (Atg7),	15	70	0
Atp13a4	ATPase type 13A4 (Atp13a4),	15	25	0
Atp6v0e	ATPase, H+ transporting, lysosomal V0 subunit E (Atp6v0e),	15	17	0
Axin1	axin 1 (Axin1),	15	101	0
Bach2	BTB and CNC homology, basic leucine zipper transcription factor 2 (Bach2),	15	42	0
Bbs9	Bardet-Biedl syndrome 9 (human) (Bbs9),	15	39	0
Bin3	bridging integrator 3 (Bin3),	15	20	0
Bloc1s5	biogenesis of lysosomal organelles complex-1, subunit 5, muted (Bloc1s5),	15	13	0
Bmt2	base methyltransferase of 25S rRNA 2 (Bmt2),	15	54	0
Bnip2	BCL2/adenovirus E1B interacting protein 2 (Bnip2),	15	92	0
Brd3os	bromodomain containing 3, opposite strand (Brd3os),	15	34	0
Cables1	CDK5 and Abl enzyme substrate 1 (Cables1),	15	48	0
Capn1	calpain 1 (Capn1),	15	50	0
Ccdc22	coiled-coil domain containing 22 (Ccdc22),	15	40	0
Ccdc25	coiled-coil domain containing 25 (Ccdc25),	15	34	0
Ccdc71	coiled-coil domain containing 71 (Ccdc71),	15	51	0
Ccnk	cyclin K (Ccnk),	15	53	0
Cd93	CD93 antigen (Cd93),	15	22	0
Cdan1	congenital dyserythropoietic anemia, type I (human) (Cdan1),	15	72	0
Cdh20	cadherin 20 (Cdh20),	15	61	0
Cdyl2	chromodomain protein, Y chromosome-like 2 (Cdyl2),	15	51	0
Cep164	centrosomal protein 164 (Cep164),	15	69	0
Cers1	ceramide synthase 1 (Cers1),	15	55	0
Chst8	carbohydrate (N-acetylgalactosamine 4-0) sulfotransferase 8 (Chst8),	15	6	0
Cisd2	CDGSH iron sulfur domain 2 (Cisd2),	15	36	0
Cluap1	clusterin associated protein 1 (Cluap1),	15	27	0
Coa3	cytochrome C oxidase assembly factor 3 (Coa3),	15	47	0
Col11a1	collagen, type XI, alpha 1 (Col11a1),	15	10	0
Cox11	cytochrome c oxidase assembly protein 11, copper chaperone (Cox11),	15	16	0
Csf2ra	colony stimulating factor 2 receptor, alpha, low-affinity (granulocyte-macrophage) (Csf2ra),	15	11	0
Cstb	cystatin B (Cstb),	15	35	0
Cstf1	cleavage stimulation factor, 3' pre-RNA, subunit 1 (Cstf1),	15	42	0
Ctsc	cathepsin C (Ctsc),	15	11	0
Cystm1	cysteine-rich transmembrane module containing 1 (Cystm1),	15	28	0
D330041H03Rik	RIKEN cDNA D330041H03 gene (D330041H03Rik),	15	20	0
Dcaf4	DDB1 and CUL4 associated factor 4 (Dcaf4),	15	25	0
Dedd	death effector domain-containing (Dedd),	15	59	0
Dennd2a	DENN/MADD domain containing 2A (Dennd2a),	15	111	0
Derl2	Der1-like domain family, member 2 (Derl2),	15	26	0
Dffa	DNA fragmentation factor, alpha subunit (Dffa),	15	23	0
Disp1	dispatched RND transporter family member 1 (Disp1),	15	20	0
Dph1	diphthamide biosynthesis 1 (Dph1),	15	21	0
Ebpl	emopamil binding protein-like (Ebpl),	15	7	0
Edrf1	erythroid differentiation regulatory factor 1 (Edrf1),	15	131	0
Efcab2	EF-hand calcium binding domain 2 (Efcab2),	15	33	0
Elovl1	elongation of very long chain fatty acids (FEN1/Elo2, SUR4/Elo3, yeast)-like 1 (Elovl1),	15	47	0
Emc9	ER membrane protein complex subunit 9 (Emc9),	15	41	0
Epb41l5	erythrocyte membrane protein band 4.1 like 5 (Epb41l5),	15	25	0
Erap1	endoplasmic reticulum aminopeptidase 1 (Erap1),	15	32	0
Ess2	ess-2 splicing factor (Ess2),	15	108	0
Fam45a	family with sequence similarity 45, member A (Fam45a),	15	54	0
Fam50a	family with sequence similarity 50, member A (Fam50a),	15	42	0
Fez2	fasciculation and elongation protein zeta 2 (zygin II) (Fez2),	15	62	0
Fhl2	four and a half LIM domains 2 (Fhl2),	15	25	0
Ftsj1	FtsJ RNA methyltransferase homolog 1 (E. coli) (Ftsj1),	15	23	0
Fyb2	FYN binding protein 2 (Fyb2),	15	0	0
Gas2	growth arrest specific 2 (Gas2),	15	14	0
Gcnt2	glucosaminyl (N-acetyl) transferase 2, I-branching enzyme (Gcnt2),	15	27	0
Gjc2	gap junction protein, gamma 2 (Gjc2),	15	45	0
Glt8d1	glycosyltransferase 8 domain containing 1 (Glt8d1),	15	46	0
Gm12191	predicted gene 12191 (Gm12191),	15	42	0
Gm16523	predicted gene, 16523 (Gm16523),	15	9	0
Gm7827	predicted gene 7827 (Gm7827),	15	3	0
Golim4	golgi integral membrane protein 4 (Golim4),	15	99	0
Gpaa1	GPI anchor attachment protein 1 (Gpaa1),	15	42	0
Gramd4	GRAM domain containing 4 (Gramd4),	15	80	0
Grhpr	glyoxylate reductase/hydroxypyruvate reductase (Grhpr),	15	51	0
Gsdme	gasdermin E (Gsdme),	15	38	0
Gsr	glutathione reductase (Gsr),	15	61	0
Gtf2b	general transcription factor IIB (Gtf2b),	15	46	0
Gtf3c5	general transcription factor IIIC, polypeptide 5 (Gtf3c5),	15	49	0
H2-DMa	histocompatibility 2, class II, locus DMa (H2-DMa),	15	17	0
H2afj	H2A histone family, member J (H2afj),	15	42	0
H2afx	H2A histone family, member X (H2afx),	15	66	0
Higd1a	HIG1 domain family, member 1A (Higd1a),	15	100	0
Hook1	hook microtubule tethering protein 1 (Hook1),	15	85	0
Ift81	intraflagellar transport 81 (Ift81),	15	96	0
Igsf21	immunoglobulin superfamily, member 21 (Igsf21),	15	45	0
Ino80c	INO80 complex subunit C (Ino80c),	15	19	0
Itfg2	integrin alpha FG-GAP repeat containing 2 (Itfg2),	15	37	0
Kdm2b	lysine (K)-specific demethylase 2B (Kdm2b),	15	106	0
Kdm6b	KDM1 lysine (K)-specific demethylase 6B (Kdm6b),	15	155	0
Kdr	kinase insert domain protein receptor (Kdr),	15	22	0
Klf7	Kruppel-like factor 7 (ubiquitous) (Klf7),	15	13	0
Klhl13	kelch-like 13 (Klhl13),	15	108	0
Klhl28	kelch-like 28 (Klhl28),	15	45	0
Klk1	kallikrein 1 (Klk1),	15	0	0
Kmt5c	lysine methyltransferase 5C (Kmt5c),	15	59	0
Lamtor2	late endosomal/lysosomal adaptor, MAPK and MTOR activator 2 (Lamtor2),	15	18	0
Larp6	La ribonucleoprotein domain family, member 6 (Larp6),	15	96	0
Lin54	lin-54 homolog (C. elegans) (Lin54),	15	58	0
Lrfn3	leucine rich repeat and fibronectin type III domain containing 3 (Lrfn3),	15	50	0
Lypla2	lysophospholipase 2 (Lypla2),	15	109	0
Man2a1	mannosidase 2, alpha 1 (Man2a1),	15	89	0
Mb21d2	Mab-21 domain containing 2 (Mb21d2),	15	57	0
Mcam	melanoma cell adhesion molecule (Mcam),	15	63	0
Med19	mediator complex subunit 19 (Med19),	15	22	0
Med8	mediator complex subunit 8 (Med8),	15	62	0
Mettl22	methyltransferase like 22 (Mettl22),	15	35	0
Mgam	maltase-glucoamylase (Mgam),	15	1	0
Mki67	antigen identified by monoclonal antibody Ki 67 (Mki67),	15	32	0
Mppe1	metallophosphoesterase 1 (Mppe1),	15	53	0
Mrpl2	mitochondrial ribosomal protein L2 (Mrpl2),	15	29	0
Mrpl40	mitochondrial ribosomal protein L40 (Mrpl40),	15	24	0
Mtx1	metaxin 1 (Mtx1),	15	45	0
Mum1	melanoma associated antigen (mutated) 1 (Mum1),	15	66	0
Myt1	myelin transcription factor 1 (Myt1),	15	83	0
Nkapd1	NKAP domain containing 1 (Nkapd1),	15	32	0
Nol11	nucleolar protein 11 (Nol11),	15	51	0
Nop16	NOP16 nucleolar protein (Nop16),	15	31	0
Nop2	NOP2 nucleolar protein (Nop2),	15	105	0
Nsun7	NOL1/NOP2/Sun domain family, member 7 (Nsun7),	15	24	0
Ntsr1	neurotensin receptor 1 (Ntsr1),	15	23	0
Nudt11	nudix (nucleoside diphosphate linked moiety X)-type motif 11 (Nudt11),	15	45	0
Orai3	ORAI calcium release-activated calcium modulator 3 (Orai3),	15	43	0
Oser1	oxidative stress responsive serine rich 1 (Oser1),	15	23	0
Patz1	POZ (BTB) and AT hook containing zinc finger 1 (Patz1),	15	100	0
Pcdhga10	protocadherin gamma subfamily A, 10 (Pcdhga10),	15	67	0
Pcdhgb1	protocadherin gamma subfamily B, 1 (Pcdhgb1),	15	69	0
Pcna	proliferating cell nuclear antigen (Pcna),	15	33	0
Pcyox1l	prenylcysteine oxidase 1 like (Pcyox1l),	15	52	0
Pdzk1	PDZ domain containing 1 (Pdzk1),	15	19	0
Pex11b	peroxisomal biogenesis factor 11 beta (Pex11b),	15	58	0
Pfdn6	prefoldin subunit 6 (Pfdn6),	15	77	0
Pgls	6-phosphogluconolactonase (Pgls),	15	12	0
Pla2g15	phospholipase A2, group XV (Pla2g15),	15	50	0
Pms2	PMS1 homolog2, mismatch repair system component (Pms2),	15	43	0
Polr2f	polymerase (RNA) II (DNA directed) polypeptide F (Polr2f),	15	34	0
Ppfibp2	PTPRF interacting protein, binding protein 2 (liprin beta 2) (Ppfibp2),	15	38	0
Ppp2r1b	protein phosphatase 2, regulatory subunit A, beta (Ppp2r1b),	15	40	0
Proz	protein Z, vitamin K-dependent plasma glycoprotein (Proz),	15	17	0
Prpf38b	PRP38 pre-mRNA processing factor 38 (yeast) domain containing B (Prpf38b),	15	110	0
Pter	phosphotriesterase related (Pter),	15	83	0
Ptgr2	prostaglandin reductase 2 (Ptgr2),	15	74	0
Ptgs1	prostaglandin-endoperoxide synthase 1 (Ptgs1),	15	34	0
Pwp2	PWP2 periodic tryptophan protein homolog (yeast) (Pwp2),	15	86	0
Radil	Ras association and DIL domains (Radil),	15	24	0
Raly	hnRNP-associated with lethal yellow (Raly),	15	72	0
Rap2c	RAP2C, member of RAS oncogene family (Rap2c),	15	45	0
Rbms2	RNA binding motif, single stranded interacting protein 2 (Rbms2),	15	18	0
Rfc2	replication factor C (activator 1) 2 (Rfc2),	15	31	0
Rgs20	regulator of G-protein signaling 20 (Rgs20),	15	29	0
Ring1	ring finger protein 1 (Ring1),	15	46	0
Rmdn3	regulator of microtubule dynamics 3 (Rmdn3),	15	89	0
Rnf141	ring finger protein 141 (Rnf141),	15	63	0
Rnf144b	ring finger protein 144B (Rnf144b),	15	50	0
Rnft1	ring finger protein, transmembrane 1 (Rnft1),	15	11	0
Rp9	retinitis pigmentosa 9 (human) (Rp9),	15	14	0
Rpap2	RNA polymerase II associated protein 2 (Rpap2),	15	50	0
Sdad1	SDA1 domain containing 1 (Sdad1),	15	49	0
Sirt1	sirtuin 1 (Sirt1),	15	61	0
Sirt6	sirtuin 6 (Sirt6),	15	16	0
Slc13a3	solute carrier family 13 (sodium-dependent dicarboxylate transporter), member 3 (Slc13a3),	15	20	0
Slc22a8	solute carrier family 22 (organic anion transporter), member 8 (Slc22a8),	15	3	0
Slc25a33	solute carrier family 25, member 33 (Slc25a33),	15	68	0
Slc35c1	solute carrier family 35, member C1 (Slc35c1),	15	31	0
Smndc1	survival motor neuron domain containing 1 (Smndc1),	15	57	0
Snrpe	small nuclear ribonucleoprotein E (Snrpe),	15	5	0
Snrpg	small nuclear ribonucleoprotein polypeptide G (Snrpg),	15	44	0
Snx33	sorting nexin 33 (Snx33),	15	46	0
Sorbs2os	sorbin and SH3 domain containing 2, opposite strand (Sorbs2os),	15	22	0
Srd5a1	steroid 5 alpha-reductase 1 (Srd5a1),	15	40	0
Sstr3	somatostatin receptor 3 (Sstr3),	15	33	0
Stard3	START domain containing 3 (Stard3),	15	79	0
Stard5	StAR-related lipid transfer (START) domain containing 5 (Stard5),	15	25	0
Supt7l	suppressor of Ty 7-like (Supt7l),	15	43	0
Tada2b	transcriptional adaptor 2B (Tada2b),	15	92	0
Tbc1d22a	TBC1 domain family, member 22a (Tbc1d22a),	15	66	0
Tbc1d4	TBC1 domain family, member 4 (Tbc1d4),	15	24	0
Tbc1d7	TBC1 domain family, member 7 (Tbc1d7),	15	17	0
Tcta	T cell leukemia translocation altered gene (Tcta),	15	39	0
Tfe3	transcription factor E3 (Tfe3),	15	58	0
Tmbim4	transmembrane BAX inhibitor motif containing 4 (Tmbim4),	15	37	0
Tmem39b	transmembrane protein 39b (Tmem39b),	15	11	0
Tmem97	transmembrane protein 97 (Tmem97),	15	45	0
Tmsb10	thymosin, beta 10 (Tmsb10),	15	56	0
Trappc1	trafficking protein particle complex 1 (Trappc1),	15	14	0
Ttf1	transcription termination factor, RNA polymerase I (Ttf1),	15	27	0
Txndc17	thioredoxin domain containing 17 (Txndc17),	15	28	0
Ulk4	unc-51-like kinase 4 (Ulk4),	15	20	0
Unc50	unc-50 homolog (Unc50),	15	45	0
Uros	uroporphyrinogen III synthase (Uros),	15	12	0
Usf1	upstream transcription factor 1 (Usf1),	15	94	0
Vgll4	vestigial like family member 4 (Vgll4),	15	77	0
Vps37b	vacuolar protein sorting 37B (Vps37b),	15	120	0
Vps37c	vacuolar protein sorting 37C (Vps37c),	15	21	0
Yipf1	Yip1 domain family, member 1 (Yipf1),	15	39	0
Zbtb1	zinc finger and BTB domain containing 1 (Zbtb1),	15	82	0
Zbtb34	zinc finger and BTB domain containing 34 (Zbtb34),	15	46	0
Zbtb6	zinc finger and BTB domain containing 6 (Zbtb6),	15	34	0
Zfp13	zinc finger protein 13 (Zfp13),	15	76	0
Zfp160	zinc finger protein 160 (Zfp160),	15	30	0
Zfp367	zinc finger protein 367 (Zfp367),	15	10	0
Zfp518a	zinc finger protein 518A (Zfp518a),	15	41	0
Zfp526	zinc finger protein 526 (Zfp526),	15	28	0
Zfp617	zinc finger protein 617 (Zfp617),	15	34	0
Zfp639	zinc finger protein 639 (Zfp639),	15	57	0
Zfp74	zinc finger protein 74 (Zfp74),	15	61	0
Zfp748	zinc finger protein 748 (Zfp748),	15	9	0
Zfp771	zinc finger protein 771 (Zfp771),	15	55	0
Zfp862-ps	zinc finger protein 862, pseudogene (Zfp862-ps),	15	36	0
Zfp868	zinc finger protein 868 (Zfp868),	15	38	0
Zkscan17	zinc finger with KRAB and SCAN domains 17 (Zkscan17),	15	18	0
Zxda	zinc finger, X-linked, duplicated A (Zxda),	15	22	0
Fancm	Fanconi anemia, complementation group M (Fancm),	14	47	20
Erf	Ets2 repressor factor (Erf),	14	159	5
Hrh2	histamine receptor H2 (Hrh2),	14	23	5
Tmppe	transmembrane protein with metallophosphoesterase domain (Tmppe),	14	81	2
Zdhhc18	zinc finger, DHHC domain containing 18 (Zdhhc18),	14	52	2
Dok5	docking protein 5 (Dok5),	14	31	1
Ibtk	inhibitor of Bruton agammaglobulinemia tyrosine kinase (Ibtk),	14	101	1
Mid1	midline 1 (Mid1),	14	17	1
Rmi1	RecQ mediated genome instability 1 (Rmi1),	14	36	1
Zfhx2os	zinc finger homeobox 2, opposite strand (Zfhx2os),	14	73	1
Zfpl1	zinc finger like protein 1 (Zfpl1),	14	60	1
Snora30	small nucleolar RNA, H/ACA box 30 (Snora30),	14	128	2
Dbp	D site albumin promoter binding protein (Dbp),	14	90	1
Spns1	spinster homolog 1 (Spns1),	14	119	1
Cul7	cullin 7 (Cul7),	14	77	1
Hacd4	3-hydroxyacyl-CoA dehydratase 4 (Hacd4),	14	17	1
Kremen1	kringle containing transmembrane protein 1 (Kremen1),	14	49	1
Lrrc40	leucine rich repeat containing 40 (Lrrc40),	14	41	1
Man1c1	mannosidase, alpha, class 1C, member 1 (Man1c1),	14	68	1
Pygo2	pygopus 2 (Pygo2),	14	101	1
Scarna10	small Cajal body-specific RNA 10 (Scarna10),	14	119	1
Serp1	stress-associated endoplasmic reticulum protein 1 (Serp1),	14	44	1
Trim59	tripartite motif-containing 59 (Trim59),	14	28	1
Trpc6	transient receptor potential cation channel, subfamily C, member 6 (Trpc6),	14	162	1
Tsga10	testis specific 10 (Tsga10),	14	29	1
Urb2	URB2 ribosome biogenesis 2 homolog (S. cerevisiae) (Urb2),	14	66	1
Zfp189	zinc finger protein 189 (Zfp189),	14	68	1
0610037L13Rik	RIKEN cDNA 0610037L13 gene (0610037L13Rik),	14	17	0
1700003M07Rik	RIKEN cDNA 1700003M07 gene (1700003M07Rik),	14	5	0
1810058I24Rik	RIKEN cDNA 1810058I24 gene (1810058I24Rik),	14	16	0
2410131K14Rik	RIKEN cDNA 2410131K14 gene (2410131K14Rik),	14	9	0
2810468N07Rik	RIKEN cDNA 2810468N07 gene (2810468N07Rik),	14	28	0
4930578G10Rik	RIKEN cDNA 4930578G10 gene (4930578G10Rik),	14	42	0
4931428F04Rik	RIKEN cDNA 4931428F04 gene (4931428F04Rik),	14	21	0
9530077C05Rik	RIKEN cDNA 9530077C05 gene (9530077C05Rik),	14	37	0
Abhd14a	abhydrolase domain containing 14A (Abhd14a),	14	23	0
Abi3	ABI gene family, member 3 (Abi3),	14	41	0
Abtb1	ankyrin repeat and BTB (POZ) domain containing 1 (Abtb1),	14	29	0
Acer2	alkaline ceramidase 2 (Acer2),	14	17	0
AI854703	expressed sequence AI854703 (AI854703),	14	64	0
Aifm1	apoptosis-inducing factor, mitochondrion-associated 1 (Aifm1),	14	44	0
Alad	aminolevulinate, delta-, dehydratase (Alad),	14	30	0
Aldob	aldolase B, fructose-bisphosphate (Aldob),	14	3	0
Alg3	asparagine-linked glycosylation 3 (alpha-1,3-mannosyltransferase) (Alg3),	14	26	0
Anapc11	anaphase promoting complex subunit 11 (Anapc11),	14	75	0
Angptl2	angiopoietin-like 2 (Angptl2),	14	76	0
Apeh	acylpeptide hydrolase (Apeh),	14	42	0
Apln	apelin (Apln),	14	39	0
Arap1	ArfGAP with RhoGAP domain, ankyrin repeat and PH domain 1 (Arap1),	14	92	0
Arhgap18	Rho GTPase activating protein 18 (Arhgap18),	14	6	0
Arhgap42	Rho GTPase activating protein 42 (Arhgap42),	14	19	0
Arl6ip4	ADP-ribosylation factor-like 6 interacting protein 4 (Arl6ip4),	14	31	0
Ascc1	activating signal cointegrator 1 complex subunit 1 (Ascc1),	14	21	0
Atf6b	activating transcription factor 6 beta (Atf6b),	14	160	0
Atxn7l2	ataxin 7-like 2 (Atxn7l2),	14	47	0
AW209491	expressed sequence AW209491 (AW209491),	14	37	0
Azin2	antizyme inhibitor 2 (Azin2),	14	19	0
BC003965	cDNA sequence BC003965 (BC003965),	14	27	0
Bcap29	B cell receptor associated protein 29 (Bcap29),	14	61	0
Bcl7c	B cell CLL/lymphoma 7C (Bcl7c),	14	50	0
Bet1l	Bet1 golgi vesicular membrane trafficking protein like (Bet1l),	14	51	0
Bicc1	BicC family RNA binding protein 1 (Bicc1),	14	15	0
Bzw2	basic leucine zipper and W2 domains 2 (Bzw2),	14	53	0
Cbfb	core binding factor beta (Cbfb),	14	21	0
Cc2d1a	coiled-coil and C2 domain containing 1A (Cc2d1a),	14	130	0
Ccdc115	coiled-coil domain containing 115 (Ccdc115),	14	7	0
Ccdc92b	coiled-coil domain containing 92B (Ccdc92b),	14	53	0
Cckbr	cholecystokinin B receptor (Cckbr),	14	39	0
Ccnc	cyclin C (Ccnc),	14	38	0
Cd83	CD83 antigen (Cd83),	14	15	0
Cdh5	cadherin 5 (Cdh5),	14	12	0
Cep104	centrosomal protein 104 (Cep104),	14	78	0
Cep57	centrosomal protein 57 (Cep57),	14	31	0
Cep70	centrosomal protein 70 (Cep70),	14	67	0
Cinp	cyclin-dependent kinase 2 interacting protein (Cinp),	14	51	0
Clcc1	chloride channel CLIC-like 1 (Clcc1),	14	36	0
Cnbd2	cyclic nucleotide binding domain containing 2 (Cnbd2),	14	48	0
Cnpy3	canopy FGF signaling regulator 3 (Cnpy3),	14	168	0
Cntnap5a	contactin associated protein-like 5A (Cntnap5a),	14	144	0
Col4a4	collagen, type IV, alpha 4 (Col4a4),	14	0	0
Cpt2	carnitine palmitoyltransferase 2 (Cpt2),	14	1	0
Crb2	crumbs family member 2 (Crb2),	14	11	0
Creb3l2	cAMP responsive element binding protein 3-like 2 (Creb3l2),	14	50	0
Cwc22	CWC22 spliceosome-associated protein (Cwc22),	14	92	0
Cyb561	cytochrome b-561 (Cyb561),	14	62	0
Ddr2	discoidin domain receptor family, member 2 (Ddr2),	14	9	0
Ddt	D-dopachrome tautomerase (Ddt),	14	6	0
Ddx19a	DEAD (Asp-Glu-Ala-Asp) box polypeptide 19a (Ddx19a),	14	40	0
Ddx41	DEAD (Asp-Glu-Ala-Asp) box polypeptide 41 (Ddx41),	14	56	0
Dmap1	DNA methyltransferase 1-associated protein 1 (Dmap1),	14	37	0
Dnajc19	DnaJ heat shock protein family (Hsp40) member C19 (Dnajc19),	14	16	0
Dock6	dedicator of cytokinesis 6 (Dock6),	14	42	0
Dpf1	D4, zinc and double PHD fingers family 1 (Dpf1),	14	104	0
Dpysl4	dihydropyrimidinase-like 4 (Dpysl4),	14	117	0
Dus1l	dihydrouridine synthase 1-like (S. cerevisiae) (Dus1l),	14	58	0
Dut	deoxyuridine triphosphatase (Dut),	14	51	0
Eci1	enoyl-Coenzyme A delta isomerase 1 (Eci1),	14	8	0
Efna5	ephrin A5 (Efna5),	14	45	0
Eif1ad	eukaryotic translation initiation factor 1A domain containing (Eif1ad),	14	30	0
Eif2b3	eukaryotic translation initiation factor 2B, subunit 3 (Eif2b3),	14	31	0
Eng	endoglin (Eng),	14	74	0
Ephx1	epoxide hydrolase 1, microsomal (Ephx1),	14	35	0
Ero1lb	ERO1-like beta (S. cerevisiae) (Ero1lb),	14	31	0
Esrra	estrogen related receptor, alpha (Esrra),	14	53	0
Fads6	fatty acid desaturase domain family, member 6 (Fads6),	14	30	0
Fam136a	family with sequence similarity 136, member A (Fam136a),	14	20	0
Fam149a	family with sequence similarity 149, member A (Fam149a),	14	24	0
Fam96b	family with sequence similarity 96, member B (Fam96b),	14	6	0
Fbln1	fibulin 1 (Fbln1),	14	15	0
Fbxl19	F-box and leucine-rich repeat protein 19 (Fbxl19),	14	89	0
Fbxo46	F-box protein 46 (Fbxo46),	14	21	0
Fdx1l	ferredoxin 1-like (Fdx1l),	14	52	0
Fgfr1op	Fgfr1 oncogene partner (Fgfr1op),	14	4	0
Fibcd1	fibrinogen C domain containing 1 (Fibcd1),	14	344	0
Flad1	flavin adenine dinucleotide synthetase 1 (Flad1),	14	61	0
Gabpa	GA repeat binding protein, alpha (Gabpa),	14	67	0
Garem2	GRB2 associated regulator of MAPK1 subtype 2 (Garem2),	14	25	0
Gclm	glutamate-cysteine ligase, modifier subunit (Gclm),	14	34	0
Gfm2	G elongation factor, mitochondrial 2 (Gfm2),	14	30	0
Ggact	gamma-glutamylamine cyclotransferase (Ggact),	14	32	0
Gm5415	predicted gene 5415 (Gm5415),	14	17	0
Gm973	predicted gene 973 (Gm973),	14	23	0
Gnl3	guanine nucleotide binding protein-like 3 (nucleolar) (Gnl3),	14	52	0
Golga5	golgi autoantigen, golgin subfamily a, 5 (Golga5),	14	67	0
Gpr137b	G protein-coupled receptor 137B (Gpr137b),	14	30	0
Gpr19	G protein-coupled receptor 19 (Gpr19),	14	22	0
Gpr63	G protein-coupled receptor 63 (Gpr63),	14	39	0
Gtf2a2	general transcription factor II A, 2 (Gtf2a2),	14	35	0
Hic2	hypermethylated in cancer 2 (Hic2),	14	19	0
Hist1h2bc	histone cluster 1, H2bc (Hist1h2bc),	14	19	0
Hmgxb4	HMG box domain containing 4 (Hmgxb4),	14	38	0
Hps1	HPS1, biogenesis of lysosomal organelles complex 3 subunit 1 (Hps1),	14	28	0
Hsd17b10	hydroxysteroid (17-beta) dehydrogenase 10 (Hsd17b10),	14	26	0
Hspb8	heat shock protein 8 (Hspb8),	14	2	0
Id3	inhibitor of DNA binding 3 (Id3),	14	28	0
Ier3ip1	immediate early response 3 interacting protein 1 (Ier3ip1),	14	83	0
Igsf10	immunoglobulin superfamily, member 10 (Igsf10),	14	26	0
Ikzf2	IKAROS family zinc finger 2 (Ikzf2),	14	17	0
Inha	inhibin alpha (Inha),	14	31	0
Inpp5d	inositol polyphosphate-5-phosphatase D (Inpp5d),	14	15	0
Insig2	insulin induced gene 2 (Insig2),	14	97	0
Kcng2	potassium voltage-gated channel, subfamily G, member 2 (Kcng2),	14	74	0
Klc4	kinesin light chain 4 (Klc4),	14	46	0
Klhl21	kelch-like 21 (Klhl21),	14	65	0
Klhl8	kelch-like 8 (Klhl8),	14	106	0
Lactb2	lactamase, beta 2 (Lactb2),	14	21	0
Lama1	laminin, alpha 1 (Lama1),	14	28	0
Lamc3	laminin gamma 3 (Lamc3),	14	57	0
Lemd2	LEM domain containing 2 (Lemd2),	14	19	0
Limd1	LIM domains containing 1 (Limd1),	14	45	0
Lrfn1	leucine rich repeat and fibronectin type III domain containing 1 (Lrfn1),	14	73	0
Lrp8os2	low density lipoprotein receptor-related protein 8, apolipoprotein e receptor, opposite strand 2 (Lrp8os2),	14	9	0
Lrrc1	leucine rich repeat containing 1 (Lrrc1),	14	16	0
Lrrc3	leucine rich repeat containing 3 (Lrrc3),	14	18	0
Lrrc57	leucine rich repeat containing 57 (Lrrc57),	14	66	0
Lsm4	LSM4 homolog, U6 small nuclear RNA and mRNA degradation associated (Lsm4),	14	32	0
Lysmd3	LysM, putative peptidoglycan-binding, domain containing 3 (Lysmd3),	14	6	0
Lysmd4	LysM, putative peptidoglycan-binding, domain containing 4 (Lysmd4),	14	65	0
Lzts2	leucine zipper, putative tumor suppressor 2 (Lzts2),	14	88	0
Macrod2	MACRO domain containing 2 (Macrod2),	14	114	0
Mcat	malonyl CoA:ACP acyltransferase (mitochondrial) (Mcat),	14	8	0
Mccc1	methylcrotonoyl-Coenzyme A carboxylase 1 (alpha) (Mccc1),	14	45	0
Mcm6	minichromosome maintenance complex component 6 (Mcm6),	14	96	0
Med4	mediator complex subunit 4 (Med4),	14	84	0
Mettl14	methyltransferase like 14 (Mettl14),	14	57	0
Mier2	MIER family member 2 (Mier2),	14	45	0
Mmachc	methylmalonic aciduria cblC type, with homocystinuria (Mmachc),	14	19	0
Mnt	max binding protein (Mnt),	14	83	0
Moap1	modulator of apoptosis 1 (Moap1),	14	42	0
Mob1b	MOB kinase activator 1B (Mob1b),	14	44	0
Mrnip	MRN complex interacting protein (Mrnip),	14	15	0
Mrpl15	mitochondrial ribosomal protein L15 (Mrpl15),	14	29	0
Mrpl45	mitochondrial ribosomal protein L45 (Mrpl45),	14	29	0
Mrps35	mitochondrial ribosomal protein S35 (Mrps35),	14	23	0
Naa10	N(alpha)-acetyltransferase 10, NatA catalytic subunit (Naa10),	14	59	0
Ninj1	ninjurin 1 (Ninj1),	14	4	0
Nln	neurolysin (metallopeptidase M3 family) (Nln),	14	94	0
Noc4l	NOC4 like (Noc4l),	14	48	0
Nol10	nucleolar protein 10 (Nol10),	14	41	0
Notch3	notch 3 (Notch3),	14	38	0
Nqo2	N-ribosyldihydronicotinamide quinone reductase 2 (Nqo2),	14	28	0
Nt5c3b	5'-nucleotidase, cytosolic IIIB (Nt5c3b),	14	75	0
Nxpe4	neurexophilin and PC-esterase domain family, member 4 (Nxpe4),	14	33	0
Optn	optineurin (Optn),	14	42	0
Osbpl10	oxysterol binding protein-like 10 (Osbpl10),	14	47	0
Osgep	O-sialoglycoprotein endopeptidase (Osgep),	14	27	0
Pabpc4	poly(A) binding protein, cytoplasmic 4 (Pabpc4),	14	25	0
Parp12	poly (ADP-ribose) polymerase family, member 12 (Parp12),	14	13	0
Pdik1l	PDLIM1 interacting kinase 1 like (Pdik1l),	14	34	0
Pex10	peroxisomal biogenesis factor 10 (Pex10),	14	5	0
Pex12	peroxisomal biogenesis factor 12 (Pex12),	14	18	0
Pex2	peroxisomal biogenesis factor 2 (Pex2),	14	39	0
Phyhd1	phytanoyl-CoA dioxygenase domain containing 1 (Phyhd1),	14	11	0
Pick1	protein interacting with C kinase 1 (Pick1),	14	74	0
Pknox1	Pbx/knotted 1 homeobox (Pknox1),	14	30	0
Plagl1	pleiomorphic adenoma gene-like 1 (Plagl1),	14	12	0
Plcd1	phospholipase C, delta 1 (Plcd1),	14	15	0
Pld2	phospholipase D2 (Pld2),	14	45	0
Plod3	procollagen-lysine, 2-oxoglutarate 5-dioxygenase 3 (Plod3),	14	54	0
Plpp7	phospholipid phosphatase 7 (inactive) (Plpp7),	14	40	0
Pnpla2	patatin-like phospholipase domain containing 2 (Pnpla2),	14	26	0
Pnpla3	patatin-like phospholipase domain containing 3 (Pnpla3),	14	21	0
Polq	polymerase (DNA directed), theta (Polq),	14	26	0
Pop1	processing of precursor 1, ribonuclease P/MRP family, (S. cerevisiae) (Pop1),	14	16	0
Pop5	processing of precursor 5, ribonuclease P/MRP family (S. cerevisiae) (Pop5),	14	72	0
Pqlc1	PQ loop repeat containing 1 (Pqlc1),	14	59	0
Prkab1	protein kinase, AMP-activated, beta 1 non-catalytic subunit (Prkab1),	14	29	0
Prmt3	protein arginine N-methyltransferase 3 (Prmt3),	14	68	0
Prpf3	pre-mRNA processing factor 3 (Prpf3),	14	53	0
Prpf38a	PRP38 pre-mRNA processing factor 38 (yeast) domain containing A (Prpf38a),	14	67	0
Prr5l	proline rich 5 like (Prr5l),	14	56	0
Psph	phosphoserine phosphatase (Psph),	14	19	0
Ptges2	prostaglandin E synthase 2 (Ptges2),	14	28	0
Ptprc	protein tyrosine phosphatase, receptor type, C (Ptprc),	14	20	0
Ptrhd1	peptidyl-tRNA hydrolase domain containing 1 (Ptrhd1),	14	22	0
Pum3	pumilio RNA-binding family member 3 (Pum3),	14	118	0
Pycr2	pyrroline-5-carboxylate reductase family, member 2 (Pycr2),	14	51	0
Rab34	RAB34, member RAS oncogene family (Rab34),	14	8	0
Rab43	RAB43, member RAS oncogene family (Rab43),	14	37	0
Rabif	RAB interacting factor (Rabif),	14	30	0
Rammet	RNMT actvating mRNA cap methylating subunit (Rammet),	14	58	0
Ramp3	receptor (calcitonin) activity modifying protein 3 (Ramp3),	14	25	0
Ranbp17	RAN binding protein 17 (Ranbp17),	14	11	0
Rbm34	RNA binding motif protein 34 (Rbm34),	14	47	0
Recql5	RecQ protein-like 5 (Recql5),	14	55	0
Rfwd3	ring finger and WD repeat domain 3 (Rfwd3),	14	70	0
Rimklb	ribosomal modification protein rimK-like family member B (Rimklb),	14	61	0
Rint1	RAD50 interactor 1 (Rint1),	14	72	0
Riok1	RIO kinase 1 (Riok1),	14	29	0
Rnf34	ring finger protein 34 (Rnf34),	14	93	0
Rsu1	Ras suppressor protein 1 (Rsu1),	14	19	0
Ryk	receptor-like tyrosine kinase (Ryk),	14	61	0
Samd12	sterile alpha motif domain containing 12 (Samd12),	14	31	0
Samd14	sterile alpha motif domain containing 14 (Samd14),	14	50	0
Sap30l	SAP30-like (Sap30l),	14	36	0
Scfd1	Sec1 family domain containing 1 (Scfd1),	14	36	0
Scn9a	sodium channel, voltage-gated, type IX, alpha (Scn9a),	14	9	0
Sema4b	sema domain, immunoglobulin domain (Ig), transmembrane domain (TM) and short cytoplasmic domain, (semaphorin) 4B (Sema4b),	14	51	0
Serping1	serine (or cysteine) peptidase inhibitor, clade G, member 1 (Serping1),	14	15	0
Sgcd	sarcoglycan, delta (dystrophin-associated glycoprotein) (Sgcd),	14	24	0
Sgce	sarcoglycan, epsilon (Sgce),	14	86	0
Sgk3	serum/glucocorticoid regulated kinase 3 (Sgk3),	14	9	0
Slc19a2	solute carrier family 19 (thiamine transporter), member 2 (Slc19a2),	14	35	0
Slc22a5	solute carrier family 22 (organic cation transporter), member 5 (Slc22a5),	14	31	0
Slc39a13	solute carrier family 39 (metal ion transporter), member 13 (Slc39a13),	14	22	0
Smarcd3	SWI/SNF related, matrix associated, actin dependent regulator of chromatin, subfamily d, member 3 (Smarcd3),	14	46	0
Smg9	smg-9 homolog, nonsense mediated mRNA decay factor (C. elegans) (Smg9),	14	52	0
Snx24	sorting nexing 24 (Snx24),	14	9	0
Srsf12	serine/arginine-rich splicing factor 12 (Srsf12),	14	28	0
Star	steroidogenic acute regulatory protein (Star),	14	15	0
Stk3	serine/threonine kinase 3 (Stk3),	14	23	0
Stk38l	serine/threonine kinase 38 like (Stk38l),	14	48	0
Tbccd1	TBCC domain containing 1 (Tbccd1),	14	4	0
Tdrp	testis development related protein (Tdrp),	14	2	0
Thrsp	thyroid hormone responsive (Thrsp),	14	43	0
Timm9	translocase of inner mitochondrial membrane 9 (Timm9),	14	33	0
Tmem101	transmembrane protein 101 (Tmem101),	14	30	0
Tmem115	transmembrane protein 115 (Tmem115),	14	58	0
Tmem136	transmembrane protein 136 (Tmem136),	14	56	0
Tmem160	transmembrane protein 160 (Tmem160),	14	26	0
Tmem176a	transmembrane protein 176A (Tmem176a),	14	6	0
Tmem2	transmembrane protein 2 (Tmem2),	14	55	0
Tpst2	protein-tyrosine sulfotransferase 2 (Tpst2),	14	54	0
Traf3ip1	TRAF3 interacting protein 1 (Traf3ip1),	14	82	0
Trappc2	trafficking protein particle complex 2 (Trappc2),	14	24	0
Trib1	tribbles pseudokinase 1 (Trib1),	14	18	0
Trim62	tripartite motif-containing 62 (Trim62),	14	13	0
Tspan15	tetraspanin 15 (Tspan15),	14	79	0
Ttc39aos1	Ttc39a opposite strand RNA 1 (Ttc39aos1),	14	6	0
Uap1	UDP-N-acetylglucosamine pyrophosphorylase 1 (Uap1),	14	88	0
Ubac1	ubiquitin associated domain containing 1 (Ubac1),	14	64	0
Utp18	UTP18 small subunit processome component (Utp18),	14	71	0
Vwa5b2	von Willebrand factor A domain containing 5B2 (Vwa5b2),	14	45	0
Wdfy1	WD repeat and FYVE domain containing 1 (Wdfy1),	14	23	0
Wdr78	WD repeat domain 78 (Wdr78),	14	6	0
Wdr91	WD repeat domain 91 (Wdr91),	14	60	0
Wnt7b	wingless-type MMTV integration site family, member 7B (Wnt7b),	14	58	0
Wrap73	WD repeat containing, antisense to Trp73 (Wrap73),	14	13	0
Xpnpep3	X-prolyl aminopeptidase 3, mitochondrial (Xpnpep3),	14	43	0
Xylb	xylulokinase homolog (H. influenzae) (Xylb),	14	14	0
Zbtb17	zinc finger and BTB domain containing 17 (Zbtb17),	14	47	0
Zbtb37	zinc finger and BTB domain containing 37 (Zbtb37),	14	14	0
Zbtb45	zinc finger and BTB domain containing 45 (Zbtb45),	14	52	0
Zbtb5	zinc finger and BTB domain containing 5 (Zbtb5),	14	43	0
Zcrb1	zinc finger CCHC-type and RNA binding motif 1 (Zcrb1),	14	92	0
Zdhhc16	zinc finger, DHHC domain containing 16 (Zdhhc16),	14	51	0
Zfand2b	zinc finger, AN1 type domain 2B (Zfand2b),	14	34	0
Zfp2	zinc finger protein 2 (Zfp2),	14	30	0
Zfp324	zinc finger protein 324 (Zfp324),	14	81	0
Zfp521	zinc finger protein 521 (Zfp521),	14	72	0
Zfp580	zinc finger protein 580 (Zfp580),	14	28	0
Zfp628	zinc finger protein 628 (Zfp628),	14	33	0
Zfp710	zinc finger protein 710 (Zfp710),	14	75	0
Zfp719	zinc finger protein 719 (Zfp719),	14	41	0
Zfp809	zinc finger protein 809 (Zfp809),	14	44	0
Zfp81	zinc finger protein 81 (Zfp81),	14	19	0
Zfp932	zinc finger protein 932 (Zfp932),	14	7	0
Zfp956	zinc finger protein 956 (Zfp956),	14	22	0
Zgrf1	zinc finger, GRF-type containing 1 (Zgrf1),	14	18	0
Tmem19	transmembrane protein 19 (Tmem19),	13	51	3
Zfp952	zinc finger protein 952 (Zfp952),	13	19	3
Rnd3	Rho family GTPase 3 (Rnd3),	13	18	4
Tek	TEK receptor tyrosine kinase (Tek),	13	40	2
Ccnd1	cyclin D1 (Ccnd1),	13	107	1
Cpne8	copine VIII (Cpne8),	13	52	1
Smim10l2a	small integral membrane protein 10 like 2A (Smim10l2a),	13	59	1
Snora74a	small nucleolar RNA, H/ACA box 74A (Snora74a),	13	428	1
Snord118	small nucleolar RNA, C/D box 118 (Snord118),	13	181	1
Zfp772	zinc finger protein 772 (Zfp772),	13	31	1
Klhdc7a	kelch domain containing 7A (Klhdc7a),	13	30	0
Rbm4b	RNA binding motif protein 4B (Rbm4b),	13	28	3
Prdm5	PR domain containing 5 (Prdm5),	13	48	2
Ankrd16	ankyrin repeat domain 16 (Ankrd16),	13	70	1
Cwf19l1	CWF19-like 1, cell cycle control (S. pombe) (Cwf19l1),	13	49	1
Dusp19	dual specificity phosphatase 19 (Dusp19),	13	26	1
Fbxo22	F-box protein 22 (Fbxo22),	13	67	1
Fuk	fucokinase (Fuk),	13	56	1
Gfer	growth factor, augmenter of liver regeneration (Gfer),	13	42	1
Jmjd6	jumonji domain containing 6 (Jmjd6),	13	27	1
Sephs1	selenophosphate synthetase 1 (Sephs1),	13	48	1
St8sia4	ST8 alpha-N-acetyl-neuraminide alpha-2,8-sialyltransferase 4 (St8sia4),	13	69	1
Uimc1	ubiquitin interaction motif containing 1 (Uimc1),	13	44	1
Cyp2j6	cytochrome P450, family 2, subfamily j, polypeptide 6 (Cyp2j6),	13	44	2
Plxnd1	plexin D1 (Plxnd1),	13	82	2
5031425E22Rik	RIKEN cDNA 5031425E22 gene (5031425E22Rik),	13	59	1
Eif4a3	eukaryotic translation initiation factor 4A3 (Eif4a3),	13	113	1
Ephx4	epoxide hydrolase 4 (Ephx4),	13	141	1
Fancc	Fanconi anemia, complementation group C (Fancc),	13	32	1
Ing4	inhibitor of growth family, member 4 (Ing4),	13	62	1
Lmnb2	lamin B2 (Lmnb2),	13	93	1
Nop14	NOP14 nucleolar protein (Nop14),	13	79	1
Poc1b	POC1 centriolar protein B (Poc1b),	13	18	1
Tex10	testis expressed gene 10 (Tex10),	13	43	1
Tmem150c	transmembrane protein 150C (Tmem150c),	13	144	1
Zfp358	zinc finger protein 358 (Zfp358),	13	36	1
1110032A03Rik	RIKEN cDNA 1110032A03 gene (1110032A03Rik),	13	32	0
2310011J03Rik	RIKEN cDNA 2310011J03 gene (2310011J03Rik),	13	23	0
2900055J20Rik	RIKEN cDNA 2900055J20 gene (2900055J20Rik),	13	22	0
4632404H12Rik	RIKEN cDNA 4632404H12 gene (4632404H12Rik),	13	19	0
4932413F04Rik	RIKEN cDNA 4932413F04 gene (4932413F04Rik),	13	17	0
4933421O10Rik	RIKEN cDNA 4933421O10 gene (4933421O10Rik),	13	14	0
Abcb6	ATP-binding cassette, sub-family B (MDR/TAP), member 6 (Abcb6),	13	51	0
Abhd10	abhydrolase domain containing 10 (Abhd10),	13	26	0
Abhd11	abhydrolase domain containing 11 (Abhd11),	13	60	0
Adcy7	adenylate cyclase 7 (Adcy7),	13	22	0
Agbl4	ATP/GTP binding protein-like 4 (Agbl4),	13	8	0
Akt1s1	AKT1 substrate 1 (proline-rich) (Akt1s1),	13	59	0
Alg9	asparagine-linked glycosylation 9 (alpha 1,2 mannosyltransferase) (Alg9),	13	49	0
Anapc15	anaphase prompoting complex C subunit 15 (Anapc15),	13	16	0
Anapc7	anaphase promoting complex subunit 7 (Anapc7),	13	74	0
Ap5z1	adaptor-related protein complex 5, zeta 1 subunit (Ap5z1),	13	32	0
Arfip1	ADP-ribosylation factor interacting protein 1 (Arfip1),	13	8	0
Arhgef1	Rho guanine nucleotide exchange factor (GEF) 1 (Arhgef1),	13	83	0
Armc9	armadillo repeat containing 9 (Armc9),	13	95	0
Asf1a	anti-silencing function 1A histone chaperone (Asf1a),	13	1	0
B3gnt9	UDP-GlcNAc:betaGal beta-1,3-N-acetylglucosaminyltransferase 9 (B3gnt9),	13	27	0
B4galt7	xylosylprotein beta1,4-galactosyltransferase, polypeptide 7 (galactosyltransferase I) (B4galt7),	13	27	0
B9d1	B9 protein domain 1 (B9d1),	13	3	0
Bbs2	Bardet-Biedl syndrome 2 (human) (Bbs2),	13	34	0
Bcam	basal cell adhesion molecule (Bcam),	13	16	0
Bcl2	B cell leukemia/lymphoma 2 (Bcl2),	13	24	0
Bphl	biphenyl hydrolase-like (serine hydrolase, breast epithelial mucin-associated antigen) (Bphl),	13	37	0
Brat1	BRCA1-associated ATM activator 1 (Brat1),	13	30	0
C130026I21Rik	RIKEN cDNA C130026I21 gene (C130026I21Rik),	13	1	0
C1ql2	complement component 1, q subcomponent-like 2 (C1ql2),	13	315	0
Cabyr	calcium-binding tyrosine-(Y)-phosphorylation regulated (fibrousheathin 2) (Cabyr),	13	14	0
Cav2	caveolin 2 (Cav2),	13	29	0
Cavin2	caveolae associated 2 (Cavin2),	13	12	0
Ccdc184	coiled-coil domain containing 184 (Ccdc184),	13	27	0
Ccdc28a	coiled-coil domain containing 28A (Ccdc28a),	13	22	0
Ccdc66	coiled-coil domain containing 66 (Ccdc66),	13	56	0
Cd276	CD276 antigen (Cd276),	13	37	0
Cd320	CD320 antigen (Cd320),	13	23	0
Cd82	CD82 antigen (Cd82),	13	64	0
Cfap44	cilia and flagella associated protein 44 (Cfap44),	13	5	0
Chchd7	coiled-coil-helix-coiled-coil-helix domain containing 7 (Chchd7),	13	17	0
Cib2	calcium and integrin binding family member 2 (Cib2),	13	9	0
Clcn1	chloride channel, voltage-sensitive 1 (Clcn1),	13	30	0
Cmtm6	CKLF-like MARVEL transmembrane domain containing 6 (Cmtm6),	13	40	0
Cnnm4	cyclin M4 (Cnnm4),	13	58	0
Cnppd1	cyclin Pas1/PHO80 domain containing 1 (Cnppd1),	13	65	0
Cntn5	contactin 5 (Cntn5),	13	47	0
Col18a1	collagen, type XVIII, alpha 1 (Col18a1),	13	7	0
Col1a2	collagen, type I, alpha 2 (Col1a2),	13	34	0
Col4a3	collagen, type IV, alpha 3 (Col4a3),	13	27	0
Col6a3	collagen, type VI, alpha 3 (Col6a3),	13	28	0
Cops7b	COP9 signalosome subunit 7B (Cops7b),	13	37	0
Coro2a	coronin, actin binding protein 2A (Coro2a),	13	29	0
Cox19	cytochrome c oxidase assembly protein 19 (Cox19),	13	4	0
Cr1l	complement component (3b/4b) receptor 1-like (Cr1l),	13	49	0
Cr2	complement receptor 2 (Cr2),	13	8	0
Crcp	calcitonin gene-related peptide-receptor component protein (Crcp),	13	46	0
Creb3l1	cAMP responsive element binding protein 3-like 1 (Creb3l1),	13	11	0
Crebl2	cAMP responsive element binding protein-like 2 (Crebl2),	13	88	0
Crybg3	beta-gamma crystallin domain containing 3 (Crybg3),	13	48	0
Cryz	crystallin, zeta (Cryz),	13	9	0
Csprs	component of Sp100-rs (Csprs),	13	1	0
Cwc27	CWC27 spliceosome-associated protein (Cwc27),	13	38	0
Cyp4f13	cytochrome P450, family 4, subfamily f, polypeptide 13 (Cyp4f13),	13	27	0
Ddb2	damage specific DNA binding protein 2 (Ddb2),	13	35	0
Ddx52	DEAD (Asp-Glu-Ala-Asp) box polypeptide 52 (Ddx52),	13	48	0
Dnah17	dynein, axonemal, heavy chain 17 (Dnah17),	13	20	0
Dram2	DNA-damage regulated autophagy modulator 2 (Dram2),	13	10	0
Drap1	Dr1 associated protein 1 (negative cofactor 2 alpha) (Drap1),	13	173	0
Dscr3	DSCR3 arrestin fold containing (Dscr3),	13	70	0
Dync2li1	dynein cytoplasmic 2 light intermediate chain 1 (Dync2li1),	13	17	0
Ebag9	estrogen receptor-binding fragment-associated gene 9 (Ebag9),	13	90	0
Elk3	ELK3, member of ETS oncogene family (Elk3),	13	19	0
Eml3	echinoderm microtubule associated protein like 3 (Eml3),	13	26	0
Enpp1	ectonucleotide pyrophosphatase/phosphodiesterase 1 (Enpp1),	13	10	0
Ets1	E26 avian leukemia oncogene 1, 5' domain (Ets1),	13	19	0
Exog	endo/exonuclease (5'-3'), endonuclease G-like (Exog),	13	36	0
Exosc9	exosome component 9 (Exosc9),	13	65	0
Eyelinc18	uncharacterized EyeLinc18 (Eyelinc18),	13	16	0
Fam163a	family with sequence similarity 163, member A (Fam163a),	13	21	0
Fam174b	family with sequence similarity 174, member B (Fam174b),	13	55	0
Fam196b	family with sequence similarity 196, member B (Fam196b),	13	0	0
Fam205a1	family with sequence similarity 205, member A1 (Fam205a1),	13	24	0
Fam98b	family with sequence similarity 98, member B (Fam98b),	13	59	0
Fastkd3	FAST kinase domains 3 (Fastkd3),	13	9	0
Fbxl14	F-box and leucine-rich repeat protein 14 (Fbxl14),	13	83	0
Fgd1	FYVE, RhoGEF and PH domain containing 1 (Fgd1),	13	51	0
Fgf11	fibroblast growth factor 11 (Fgf11),	13	36	0
Fgfrl1	fibroblast growth factor receptor-like 1 (Fgfrl1),	13	43	0
Flnc	filamin C, gamma (Flnc),	13	2	0
Fpgs	folylpolyglutamyl synthetase (Fpgs),	13	38	0
Fyb	FYN binding protein (Fyb),	13	14	0
Gjb1	gap junction protein, beta 1 (Gjb1),	13	56	0
Gm13363	predicted gene 13363 (Gm13363),	13	57	0
Gm1673	predicted gene 1673 (Gm1673),	13	6	0
Gm20172	predicted gene, 20172 (Gm20172),	13	8	0
Gm6644	predicted gene 6644 (Gm6644),	13	66	0
Gmpr2	guanosine monophosphate reductase 2 (Gmpr2),	13	38	0
Gng8	guanine nucleotide binding protein (G protein), gamma 8 (Gng8),	13	2	0
Gpr137c	G protein-coupled receptor 137C (Gpr137c),	13	69	0
Gpr165	G protein-coupled receptor 165 (Gpr165),	13	9	0
Grk4	G protein-coupled receptor kinase 4 (Grk4),	13	1	0
Gskip	GSK3B interacting protein (Gskip),	13	69	0
Gtf2e1	general transcription factor II E, polypeptide 1 (alpha subunit) (Gtf2e1),	13	36	0
Gtf2h5	general transcription factor IIH, polypeptide 5 (Gtf2h5),	13	30	0
Gtpbp8	GTP-binding protein 8 (putative) (Gtpbp8),	13	19	0
H2afy	H2A histone family, member Y (H2afy),	13	83	0
Hapln2	hyaluronan and proteoglycan link protein 2 (Hapln2),	13	34	0
Haus2	HAUS augmin-like complex, subunit 2 (Haus2),	13	60	0
Hcn4	hyperpolarization-activated, cyclic nucleotide-gated K+ 4 (Hcn4),	13	8	0
Hdx	highly divergent homeobox (Hdx),	13	11	0
Herc6	hect domain and RLD 6 (Herc6),	13	15	0
Hmgcll1	3-hydroxymethyl-3-methylglutaryl-Coenzyme A lyase-like 1 (Hmgcll1),	13	28	0
Hps4	HPS4, biogenesis of lysosomal organelles complex 3 subunit 2 (Hps4),	13	26	0
Hsd17b11	hydroxysteroid (17-beta) dehydrogenase 11 (Hsd17b11),	13	93	0
Hspb6	heat shock protein, alpha-crystallin-related, B6 (Hspb6),	13	18	0
Idh1	isocitrate dehydrogenase 1 (NADP+), soluble (Idh1),	13	81	0
Ift22	intraflagellar transport 22 (Ift22),	13	17	0
Igbp1	immunoglobulin (CD79A) binding protein 1 (Igbp1),	13	26	0
Igf2bp3	insulin-like growth factor 2 mRNA binding protein 3 (Igf2bp3),	13	12	0
Il34	interleukin 34 (Il34),	13	48	0
Inppl1	inositol polyphosphate phosphatase-like 1 (Inppl1),	13	34	0
Itpripl2	inositol 1,4,5-triphosphate receptor interacting protein-like 2 (Itpripl2),	13	10	0
Jtb	jumping translocation breakpoint (Jtb),	13	13	0
Junb	jun B proto-oncogene (Junb),	13	94	0
Kap	kidney androgen regulated protein (Kap),	13	0	0
Katnb1	katanin p80 (WD40-containing) subunit B 1 (Katnb1),	13	83	0
Kdm1b	lysine (K)-specific demethylase 1B (Kdm1b),	13	35	0
Kif6	kinesin family member 6 (Kif6),	13	4	0
Klf16	Kruppel-like factor 16 (Klf16),	13	134	0
Kxd1	KxDL motif containing 1 (Kxd1),	13	20	0
Lama5	laminin, alpha 5 (Lama5),	13	18	0
Larp7	La ribonucleoprotein domain family, member 7 (Larp7),	13	36	0
Lgals1	lectin, galactose binding, soluble 1 (Lgals1),	13	19	0
Lgals3bp	lectin, galactoside-binding, soluble, 3 binding protein (Lgals3bp),	13	9	0
Lias	lipoic acid synthetase (Lias),	13	39	0
Lims2	Mus musculus LIM and senescent cell antigen like domains 2 (Lims2),	13	4	0
Lix1l	Lix1-like (Lix1l),	13	70	0
LOC432842	uncharacterized LOC432842 (LOC432842),	13	28	0
Loxl2	lysyl oxidase-like 2 (Loxl2),	13	21	0
Lrrc75a	leucine rich repeat containing 75A (Lrrc75a),	13	13	0
Lrrcc1	leucine rich repeat and coiled-coil domain containing 1 (Lrrcc1),	13	28	0
Ly6a	lymphocyte antigen 6 complex, locus A (Ly6a),	13	26	0
Mad2l2	MAD2 mitotic arrest deficient-like 2 (Mad2l2),	13	7	0
Manba	mannosidase, beta A, lysosomal (Manba),	13	29	0
Mars2	methionine-tRNA synthetase 2 (mitochondrial) (Mars2),	13	36	0
Mdk	midkine (Mdk),	13	14	0
Metap1d	methionyl aminopeptidase type 1D (mitochondrial) (Metap1d),	13	11	0
Mre11a	MRE11A homolog A, double strand break repair nuclease (Mre11a),	13	56	0
Mrpl16	mitochondrial ribosomal protein L16 (Mrpl16),	13	27	0
Mrpl38	mitochondrial ribosomal protein L38 (Mrpl38),	13	27	0
Mrpl55	mitochondrial ribosomal protein L55 (Mrpl55),	13	7	0
Mrps16	mitochondrial ribosomal protein S16 (Mrps16),	13	42	0
Msra	methionine sulfoxide reductase A (Msra),	13	72	0
Mvk	mevalonate kinase (Mvk),	13	37	0
Mxd4	Max dimerization protein 4 (Mxd4),	13	107	0
Mydgf	myeloid derived growth factor (Mydgf),	13	37	0
Myo1e	myosin IE (Myo1e),	13	46	0
Myo1f	myosin IF (Myo1f),	13	16	0
Naga	N-acetyl galactosaminidase, alpha (Naga),	13	45	0
Nasp	nuclear autoantigenic sperm protein (histone-binding) (Nasp),	13	14	0
Ndufb4	NADH:ubiquinone oxidoreductase subunit B4 (Ndufb4),	13	13	0
Nelfcd	negative elongation factor complex member C/D, Th1l (Nelfcd),	13	71	0
Nfe2l2	nuclear factor, erythroid derived 2, like 2 (Nfe2l2),	13	36	0
Nfkbib	nuclear factor of kappa light polypeptide gene enhancer in B cells inhibitor, beta (Nfkbib),	13	24	0
Nit1	nitrilase 1 (Nit1),	13	44	0
Nkain4	Na+/K+ transporting ATPase interacting 4 (Nkain4),	13	27	0
Nphp3	nephronophthisis 3 (adolescent) (Nphp3),	13	38	0
Npr3	natriuretic peptide receptor 3 (Npr3),	13	44	0
Nprl2	nitrogen permease regulator-like 2 (Nprl2),	13	42	0
Nsmce2	NSE2/MMS21 homolog, SMC5-SMC6 complex SUMO ligase (Nsmce2),	13	44	0
Nudt16	nudix (nucleoside diphosphate linked moiety X)-type motif 16 (Nudt16),	13	64	0
Obscn	obscurin, cytoskeletal calmodulin and titin-interacting RhoGEF (Obscn),	13	40	0
Osbpl5	oxysterol binding protein-like 5 (Osbpl5),	13	56	0
Pak1ip1	PAK1 interacting protein 1 (Pak1ip1),	13	52	0
Papss2	3'-phosphoadenosine 5'-phosphosulfate synthase 2 (Papss2),	13	52	0
Parp11	poly (ADP-ribose) polymerase family, member 11 (Parp11),	13	29	0
Pde1c	phosphodiesterase 1C (Pde1c),	13	21	0
Pgd	phosphogluconate dehydrogenase (Pgd),	13	50	0
Pim3	proviral integration site 3 (Pim3),	13	119	0
Pmpcb	peptidase (mitochondrial processing) beta (Pmpcb),	13	42	0
Pnma3	paraneoplastic antigen MA3 (Pnma3),	13	48	0
Pnp	purine-nucleoside phosphorylase (Pnp),	13	18	0
Pnpla7	patatin-like phospholipase domain containing 7 (Pnpla7),	13	60	0
Pot1a	protection of telomeres 1A (Pot1a),	13	16	0
Ppp1r8	protein phosphatase 1, regulatory subunit 8 (Ppp1r8),	13	83	0
Ppp4c	protein phosphatase 4, catalytic subunit (Ppp4c),	13	27	0
Prlr	prolactin receptor (Prlr),	13	2	0
Prmt7	protein arginine N-methyltransferase 7 (Prmt7),	13	64	0
Ptar1	protein prenyltransferase alpha subunit repeat containing 1 (Ptar1),	13	39	0
Pvt1	Pvt1 oncogene (Pvt1),	13	78	0
Rab26	RAB26, member RAS oncogene family (Rab26),	13	22	0
Ranbp1	RAN binding protein 1 (Ranbp1),	13	99	0
Rbm15b	RNA binding motif protein 15B (Rbm15b),	13	60	0
Rdh11	retinol dehydrogenase 11 (Rdh11),	13	65	0
Recql	RecQ protein-like (Recql),	13	38	0
Rell1	RELT-like 1 (Rell1),	13	54	0
Retsat	retinol saturase (all trans retinol 13,14 reductase) (Retsat),	13	6	0
Rnaseh2c	ribonuclease H2, subunit C (Rnaseh2c),	13	31	0
Rnf125	Mus musculus ring finger protein 125 (Rnf125),	13	1	0
Rnf25	ring finger protein 25 (Rnf25),	13	27	0
Rnf31	ring finger protein 31 (Rnf31),	13	83	0
Rrp1b	ribosomal RNA processing 1 homolog B (S. cerevisiae) (Rrp1b),	13	47	0
Rundc1	RUN domain containing 1 (Rundc1),	13	121	0
Sart3	squamous cell carcinoma antigen recognized by T cells 3 (Sart3),	13	221	0
Sbno2	strawberry notch 2 (Sbno2),	13	88	0
Serinc2	serine incorporator 2 (Serinc2),	13	14	0
Serpinh1	serine (or cysteine) peptidase inhibitor, clade H, member 1 (Serpinh1),	13	26	0
Shd	src homology 2 domain-containing transforming protein D (Shd),	13	18	0
Shkbp1	Sh3kbp1 binding protein 1 (Shkbp1),	13	22	0
Slc18b1	solute carrier family 18, subfamily B, member 1 (Slc18b1),	13	9	0
Slc24a5	solute carrier family 24, member 5 (Slc24a5),	13	22	0
Slc25a1	solute carrier family 25 (mitochondrial carrier, citrate transporter), member 1 (Slc25a1),	13	37	0
Slc25a35	solute carrier family 25, member 35 (Slc25a35),	13	20	0
Slc2a12	solute carrier family 2 (facilitated glucose transporter), member 12 (Slc2a12),	13	12	0
Slc2a8	solute carrier family 2, (facilitated glucose transporter), member 8 (Slc2a8),	13	48	0
Slc5a6	solute carrier family 5 (sodium-dependent vitamin transporter), member 6 (Slc5a6),	13	19	0
Slf1	SMC5-SMC6 complex localization factor 1 (Slf1),	13	11	0
Smpdl3a	sphingomyelin phosphodiesterase, acid-like 3A (Smpdl3a),	13	22	0
Snora65	small nucleolar RNA, H/ACA box 65 (Snora65),	13	80	0
Snx11	sorting nexin 11 (Snx11),	13	19	0
Snx16	sorting nexin 16 (Snx16),	13	21	0
Sprtn	SprT-like N-terminal domain (Sprtn),	13	77	0
Spry2	sprouty RTK signaling antagonist 2 (Spry2),	13	90	0
Sra1	steroid receptor RNA activator 1 (Sra1),	13	41	0
St3gal4	ST3 beta-galactoside alpha-2,3-sialyltransferase 4 (St3gal4),	13	22	0
Syngr2	synaptogyrin 2 (Syngr2),	13	18	0
Taco1	translational activator of mitochondrially encoded cytochrome c oxidase I (Taco1),	13	26	0
Tbata	thymus, brain and testes associated (Tbata),	13	13	0
Tbc1d12	TBC1D12: TBC1 domain family, member 12 (Tbc1d12),	13	22	0
Tfcp2l1	transcription factor CP2-like 1 (Tfcp2l1),	13	21	0
Tjap1	tight junction associated protein 1 (Tjap1),	13	35	0
Tmem138	transmembrane protein 138 (Tmem138),	13	18	0
Tmem14c	transmembrane protein 14C (Tmem14c),	13	40	0
Tmem181c-ps	transmembrane protein 181C, pseudogene (Tmem181c-ps),	13	22	0
Tmem199	transmembrane protein 199 (Tmem199),	13	27	0
Tmem234	transmembrane protein 234 (Tmem234),	13	71	0
Tmem29	transmembrane protein 29 (Tmem29),	13	48	0
Tmem41a	transmembrane protein 41a (Tmem41a),	13	21	0
Tmem98	transmembrane protein 98 (Tmem98),	13	29	0
Tpd52l1	tumor protein D52-like 1 (Tpd52l1),	13	35	0
Trappc5	trafficking protein particle complex 5 (Trappc5),	13	44	0
Trmt1l	tRNA methyltransferase 1 like (Trmt1l),	13	117	0
Trmt5	TRM5 tRNA methyltransferase 5 (Trmt5),	13	23	0
Tsen15	tRNA splicing endonuclease subunit 15 (Tsen15),	13	9	0
Tti1	TELO2 interacting protein 1 (Tti1),	13	30	0
U2af1l4	U2 small nuclear RNA auxiliary factor 1-like 4 (U2af1l4),	13	68	0
Umps	uridine monophosphate synthetase (Umps),	13	23	0
Upf3b	UPF3 regulator of nonsense transcripts homolog B (yeast) (Upf3b),	13	42	0
Usp35	ubiquitin specific peptidase 35 (Usp35),	13	28	0
Vwa3a	von Willebrand factor A domain containing 3A (Vwa3a),	13	30	0
Wdfy2	WD repeat and FYVE domain containing 2 (Wdfy2),	13	43	0
Wnk4	WNK lysine deficient protein kinase 4 (Wnk4),	13	48	0
Yipf4	Yip1 domain family, member 4 (Yipf4),	13	50	0
Zbtb7b	zinc finger and BTB domain containing 7B (Zbtb7b),	13	31	0
Zc4h2	zinc finger, C4H2 domain containing (Zc4h2),	13	26	0
Zfand6	zinc finger, AN1-type domain 6 (Zfand6),	13	76	0
Zfp111	zinc finger protein 111 (Zfp111),	13	21	0
Zfp143	zinc finger protein 143 (Zfp143),	13	13	0
Zfp239	zinc finger protein 239 (Zfp239),	13	112	0
Zfp28	zinc finger protein 28 (Zfp28),	13	8	0
Zfp341	zinc finger protein 341 (Zfp341),	13	22	0
Zfp386	zinc finger protein 386 (Kruppel-like) (Zfp386),	13	20	0
Zfp395	zinc finger protein 395 (Zfp395),	13	37	0
Zfp469	zinc finger protein 469 (Zfp469),	13	25	0
Zfp667	zinc finger protein 667 (Zfp667),	13	52	0
Zgpat	zinc finger, CCCH-type with G patch domain (Zgpat),	13	59	0
Lsm7	LSM7 homolog, U6 small nuclear RNA and mRNA degradation associated (Lsm7),	12	50	62
Zfp865	zinc finger protein 865 (Zfp865),	12	45	9
Tmem35a	transmembrane protein 35A (Tmem35a),	12	82	2
6530402F18Rik	RIKEN cDNA 6530402F18 gene (6530402F18Rik),	12	57	1
Shc2	SHC (Src homology 2 domain containing) transforming protein 2 (Shc2),	12	89	1
Zbtb39	zinc finger and BTB domain containing 39 (Zbtb39),	12	34	1
Arl4d	ADP-ribosylation factor-like 4D (Arl4d),	12	38	1
Dcaf13	DDB1 and CUL4 associated factor 13 (Dcaf13),	12	54	1
Eif4e3	eukaryotic translation initiation factor 4E member 3 (Eif4e3),	12	48	1
Fam161b	family with sequence similarity 161, member B (Fam161b),	12	16	1
Idh2	isocitrate dehydrogenase 2 (NADP+), mitochondrial (Idh2),	12	68	1
Ipw	imprinted gene in the Prader-Willi syndrome region (Ipw),	12	26	1
Tmem200a	transmembrane protein 200A (Tmem200a),	12	73	1
Ccdc32	coiled-coil domain containing 32 (Ccdc32),	12	71	1
Fam110b	family with sequence similarity 110, member B (Fam110b),	12	106	1
Mrrf	mitochondrial ribosome recycling factor (Mrrf),	12	33	1
Nudt9	nudix (nucleoside diphosphate linked moiety X)-type motif 9 (Nudt9),	12	119	1
Pfdn2	prefoldin 2 (Pfdn2),	12	180	1
Smim12	small integral membrane protein 12 (Smim12),	12	30	1
Tmem189	transmembrane protein 189 (Tmem189),	12	49	1
Tmem263	transmembrane protein 263 (Tmem263),	12	32	1
Xrcc1	X-ray repair complementing defective repair in Chinese hamster cells 1 (Xrcc1),	12	88	1
1110038B12Rik	RIKEN cDNA 1110038B12 gene (1110038B12Rik),	12	27	0
1700086L19Rik	RIKEN cDNA 1700086L19 gene (1700086L19Rik),	12	43	0
1700094D03Rik	RIKEN cDNA 1700094D03 gene (1700094D03Rik),	12	8	0
2210408F21Rik	RIKEN cDNA 2210408F21 gene (2210408F21Rik),	12	15	0
2610001J05Rik	RIKEN cDNA 2610001J05 gene (2610001J05Rik),	12	32	0
2810459M11Rik	RIKEN cDNA 2810459M11 gene (2810459M11Rik),	12	51	0
3830406C13Rik	RIKEN cDNA 3830406C13 gene (3830406C13Rik),	12	19	0
4933413L06Rik	RIKEN cDNA 4933413L06 gene (4933413L06Rik),	12	28	0
9130401M01Rik	RIKEN cDNA 9130401M01 gene (9130401M01Rik),	12	39	0
A230070E04Rik	RIKEN cDNA A230070E04 gene (A230070E04Rik),	12	60	0
Aaas	achalasia, adrenocortical insufficiency, alacrimia (Aaas),	12	15	0
Aars2	alanyl-tRNA synthetase 2, mitochondrial (Aars2),	12	46	0
Adamts6	a disintegrin-like and metallopeptidase (reprolysin type) with thrombospondin type 1 motif, 6 (Adamts6),	12	13	0
Adat1	adenosine deaminase, tRNA-specific 1 (Adat1),	12	3	0
Afap1l1	actin filament associated protein 1-like 1 (Afap1l1),	12	59	0
Aimp1	aminoacyl tRNA synthetase complex-interacting multifunctional protein 1 (Aimp1),	12	71	0
Akr1b10	aldo-keto reductase family 1, member B10 (aldose reductase) (Akr1b10),	12	8	0
Alg1	asparagine-linked glycosylation 1 (beta-1,4-mannosyltransferase) (Alg1),	12	31	0
Alkbh1	alkB homolog 1, histone H2A dioxygenase (Alkbh1),	12	57	0
Amz2	archaelysin family metallopeptidase 2 (Amz2),	12	77	0
Anapc10	anaphase promoting complex subunit 10 (Anapc10),	12	6	0
Ano5	anoctamin 5 (Ano5),	12	7	0
Apaf1	apoptotic peptidase activating factor 1 (Apaf1),	12	41	0
Arfgap3	ADP-ribosylation factor GTPase activating protein 3 (Arfgap3),	12	40	0
Arhgap24	Rho GTPase activating protein 24 (Arhgap24),	12	7	0
Arl4a	ADP-ribosylation factor-like 4A (Arl4a),	12	58	0
Arntl	aryl hydrocarbon receptor nuclear translocator-like (Arntl),	12	57	0
Asnsd1	asparagine synthetase domain containing 1 (Asnsd1),	12	33	0
Atad5	ATPase family, AAA domain containing 5 (Atad5),	12	29	0
Atp13a5	ATPase type 13A5 (Atp13a5),	12	31	0
Atp5s	ATP synthase, H+ transporting, mitochondrial F0 complex, subunit S (Atp5s),	12	14	0
Bach1	BTB and CNC homology 1, basic leucine zipper transcription factor 1 (Bach1),	12	64	0
Bcs1l	BCS1-like (yeast) (Bcs1l),	12	8	0
Bex1	brain expressed X-linked 1 (Bex1),	12	80	0
Bmp7	bone morphogenetic protein 7 (Bmp7),	12	9	0
Brca2	breast cancer 2, early onset (Brca2),	12	32	0
C1d	C1D nuclear receptor co-repressor (C1d),	12	46	0
C1qbp	complement component 1, q subcomponent binding protein (C1qbp),	12	118	0
Capn10	calpain 10 (Capn10),	12	65	0
Ccdc153	coiled-coil domain containing 153 (Ccdc153),	12	0	0
Cd3eap	CD3E antigen, epsilon polypeptide associated protein (Cd3eap),	12	54	0
Cenpt	centromere protein T (Cenpt),	12	29	0
Cep135	centrosomal protein 135 (Cep135),	12	47	0
Chmp2b	charged multivesicular body protein 2B (Chmp2b),	12	58	0
Cirbp	cold inducible RNA binding protein (Cirbp),	12	123	0
Coa6	cytochrome c oxidase assembly factor 6 (Coa6),	12	16	0
Commd2	COMM domain containing 2 (Commd2),	12	30	0
Coprs	coordinator of PRMT5, differentiation stimulator (Coprs),	12	15	0
Cox6a2	cytochrome c oxidase subunit 6A2 (Cox6a2),	12	2	0
Crhbp	corticotropin releasing hormone binding protein (Crhbp),	12	73	0
Ctns	cystinosis, nephropathic (Ctns),	12	24	0
Cyb5d2	cytochrome b5 domain containing 2 (Cyb5d2),	12	25	0
D17H6S53E	DNA segment, Chr 17, human D6S53E (D17H6S53E),	12	44	0
Ddi2	DNA-damage inducible protein 2 (Ddi2),	12	65	0
Ddit4	DNA-damage-inducible transcript 4 (Ddit4),	12	95	0
Ddx49	DEAD (Asp-Glu-Ala-Asp) box polypeptide 49 (Ddx49),	12	46	0
Decr1	2,4-dienoyl CoA reductase 1, mitochondrial (Decr1),	12	10	0
Dgcr6	DiGeorge syndrome critical region gene 6 (Dgcr6),	12	44	0
Dhrs3	dehydrogenase/reductase (SDR family) member 3 (Dhrs3),	12	16	0
Dhx16	DEAH (Asp-Glu-Ala-His) box polypeptide 16 (Dhx16),	12	41	0
Dis3	DIS3 homolog, exosome endoribonuclease and 3'-5' exoribonuclease (Dis3),	12	45	0
Dis3l	DIS3 like exosome 3'-5' exoribonuclease (Dis3l),	12	57	0
Dmpk	dystrophia myotonica-protein kinase (Dmpk),	12	42	0
Dnajc30	DnaJ heat shock protein family (Hsp40) member C30 (Dnajc30),	12	23	0
Dnajc9	DnaJ heat shock protein family (Hsp40) member C9 (Dnajc9),	12	58	0
Dnal4	dynein, axonemal, light chain 4 (Dnal4),	12	50	0
Dpyd	dihydropyrimidine dehydrogenase (Dpyd),	12	17	0
Dus2	dihydrouridine synthase 2 (Dus2),	12	11	0
Dusp28	dual specificity phosphatase 28 (Dusp28),	12	9	0
E4f1	E4F transcription factor 1 (E4f1),	12	43	0
Eaf1	ELL associated factor 1 (Eaf1),	12	64	0
Eef1akmt4-ece2	Eef1akmt4-Ece2 readthrough (Eef1akmt4-ece2),	12	22	0
Egfl7	EGF-like domain 7 (Egfl7),	12	46	0
Eif3j2	eukaryotic translation initiation factor 3, subunit J2 (Eif3j2),	12	25	0
Elmod2	ELMO/CED-12 domain containing 2 (Elmod2),	12	13	0
Epha8	Eph receptor A8 (Epha8),	12	4	0
Ercc1	excision repair cross-complementing rodent repair deficiency, complementation group 1 (Ercc1),	12	39	0
Ercc2	excision repair cross-complementing rodent repair deficiency, complementation group 2 (Ercc2),	12	67	0
Erh	ERH mRNA splicing and mitosis factor (Erh),	12	20	0
Exosc2	exosome component 2 (Exosc2),	12	15	0
Exosc4	exosome component 4 (Exosc4),	12	33	0
Fahd1	fumarylacetoacetate hydrolase domain containing 1 (Fahd1),	12	37	0
Fam13a	family with sequence similarity 13, member A (Fam13a),	12	61	0
Fam160a1	family with sequence similarity 160, member A1 (Fam160a1),	12	3	0
Fam20a	family with sequence similarity 20, member A (Fam20a),	12	26	0
Fam3c	family with sequence similarity 3, member C (Fam3c),	12	196	0
Fam57a	family with sequence similarity 57, member A (Fam57a),	12	3	0
Fbl	fibrillarin (Fbl),	12	81	0
Fbxl6	F-box and leucine-rich repeat protein 6 (Fbxl6),	12	20	0
Fcrls	Fc receptor-like S, scavenger receptor (Fcrls),	12	45	0
Fiz1	Flt3 interacting zinc finger protein 1 (Fiz1),	12	27	0
Fjx1	four jointed box 1 (Fjx1),	12	39	0
Fopnl	Fgfr1op N-terminal like (Fopnl),	12	24	0
Frmd8	FERM domain containing 8 (Frmd8),	12	139	0
Fxn	Mus musculus frataxin (Fxn),	12	6	0
G2e3	G2/M-phase specific E3 ubiquitin ligase (G2e3),	12	20	0
Gm14325	predicted gene 14325 (Gm14325),	12	28	0
Gm19461	predicted gene, 19461 (Gm19461),	12	29	0
Gm20752	predicted gene, 20752 (Gm20752),	12	1	0
Gm29683	predicted gene, 29683 (Gm29683),	12	3	0
Gm5591	predicted gene 5591 (Gm5591),	12	1	0
Gng10	guanine nucleotide binding protein (G protein), gamma 10 (Gng10),	12	77	0
Gnpda1	glucosamine-6-phosphate deaminase 1 (Gnpda1),	12	54	0
Gpn1	GPN-loop GTPase 1 (Gpn1),	12	59	0
Gpsm2	G-protein signalling modulator 2 (AGS3-like, C. elegans) (Gpsm2),	12	25	0
Gramd3	GRAM domain containing 3 (Gramd3),	12	42	0
Gtf3c6	general transcription factor IIIC, polypeptide 6, alpha (Gtf3c6),	12	24	0
H2afv	H2A histone family, member V (H2afv),	12	15	0
Has3	hyaluronan synthase 3 (Has3),	12	26	0
Hdhd5	haloacid dehalogenase like hydrolase domain containing 5 (Hdhd5),	12	18	0
Hexdc	hexosaminidase (glycosyl hydrolase family 20, catalytic domain) containing (Hexdc),	12	27	0
Hmgn5	high-mobility group nucleosome binding domain 5 (Hmgn5),	12	32	0
Hpf1	histone PARylation factor 1 (Hpf1),	12	65	0
Hs6st2	heparan sulfate 6-O-sulfotransferase 2 (Hs6st2),	12	43	0
Htr2a	5-hydroxytryptamine (serotonin) receptor 2A (Htr2a),	12	8	0
Iah1	isoamyl acetate-hydrolyzing esterase 1 homolog (Iah1),	12	2	0
Ifrd1	interferon-related developmental regulator 1 (Ifrd1),	12	46	0
Ighmbp2	immunoglobulin mu binding protein 2 (Ighmbp2),	12	40	0
Iglon5	IgLON family member 5 (Iglon5),	12	84	0
Ilkap	integrin-linked kinase-associated serine/threonine phosphatase 2C (Ilkap),	12	105	0
Ints11	integrator complex subunit 11 (Ints11),	12	37	0
Iqce	IQ motif containing E (Iqce),	12	52	0
Iqck	IQ motif containing K (Iqck),	12	18	0
Isoc1	isochorismatase domain containing 1 (Isoc1),	12	29	0
Itga11	integrin alpha 11 (Itga11),	12	25	0
Jag2	jagged 2 (Jag2),	12	52	0
Jagn1	jagunal homolog 1 (Jagn1),	12	33	0
Josd2	Josephin domain containing 2 (Josd2),	12	60	0
Kbtbd8	kelch repeat and BTB (POZ) domain containing 8 (Kbtbd8),	12	35	0
Kctd8	potassium channel tetramerisation domain containing 8 (Kctd8),	12	12	0
Klhl3	kelch-like 3 (Klhl3),	12	76	0
Ky	kyphoscoliosis peptidase (Ky),	12	18	0
Lamp5	lysosomal-associated membrane protein family, member 5 (Lamp5),	12	70	0
Lca5	Leber congenital amaurosis 5 (human) (Lca5),	12	23	0
Ldlrad3	low density lipoprotein receptor class A domain containing 3 (Ldlrad3),	12	16	0
Letm2	leucine zipper-EF-hand containing transmembrane protein 2 (Letm2),	12	8	0
Lima1	LIM domain and actin binding 1 (Lima1),	12	45	0
Lmbr1	limb region 1 (Lmbr1),	12	71	0
Lrriq1	leucine-rich repeats and IQ motif containing 1 (Lrriq1),	12	4	0
Lurap1	leucine rich adaptor protein 1 (Lurap1),	12	34	0
Lyn	LYN proto-oncogene, Src family tyrosine kinase (Lyn),	12	23	0
Lypd6	LY6/PLAUR domain containing 6 (Lypd6),	12	53	0
Maged2	melanoma antigen, family D, 2 (Maged2),	12	102	0
Magt1	magnesium transporter 1 (Magt1),	12	15	0
Malt1	Mus musculus MALT1 paracaspase (Malt1),	12	4	0
Manbal	mannosidase, beta A, lysosomal-like (Manbal),	12	86	0
Map2k6	mitogen-activated protein kinase kinase 6 (Map2k6),	12	55	0
Mapk11	mitogen-activated protein kinase 11 (Mapk11),	12	35	0
Mcts1	malignant T cell amplified sequence 1 (Mcts1),	12	21	0
Mecr	mitochondrial trans-2-enoyl-CoA reductase (Mecr),	12	49	0
Metrn	meteorin, glial cell differentiation regulator (Metrn),	12	42	0
Mettl9	methyltransferase like 9 (Mettl9),	12	102	0
Mospd2	motile sperm domain containing 2 (Mospd2),	12	41	0
Mpv17	MpV17 mitochondrial inner membrane protein (Mpv17),	12	35	0
Mroh2a	maestro heat-like repeat family member 2A (Mroh2a),	12	10	0
Mrpl13	mitochondrial ribosomal protein L13 (Mrpl13),	12	15	0
Mrpl18	mitochondrial ribosomal protein L18 (Mrpl18),	12	23	0
Mrpl19	mitochondrial ribosomal protein L19 (Mrpl19),	12	58	0
Mrpl36	mitochondrial ribosomal protein L36 (Mrpl36),	12	24	0
Mrpl39	mitochondrial ribosomal protein L39 (Mrpl39),	12	21	0
Mrpl52	mitochondrial ribosomal protein L52 (Mrpl52),	12	30	0
Mrpl53	mitochondrial ribosomal protein L53 (Mrpl53),	12	29	0
Mrps18b	mitochondrial ribosomal protein S18B (Mrps18b),	12	14	0
Mrps36	mitochondrial ribosomal protein S36 (Mrps36),	12	11	0
Mrvi1	MRV integration site 1 (Mrvi1),	12	18	0
Mthfd1l	methylenetetrahydrofolate dehydrogenase (NADP+ dependent) 1-like (Mthfd1l),	12	41	0
Mtif3	mitochondrial translational initiation factor 3 (Mtif3),	12	56	0
Mul1	mitochondrial ubiquitin ligase activator of NFKB 1 (Mul1),	12	62	0
Mus81	MUS81 structure-specific endonuclease subunit (Mus81),	12	20	0
Myl12a	myosin, light chain 12A, regulatory, non-sarcomeric (Myl12a),	12	56	0
Myo18b	myosin XVIIIb (Myo18b),	12	3	0
Myo1b	myosin IB (Myo1b),	12	40	0
Mzt2	mitotic spindle organizing protein 2 (Mzt2),	12	18	0
Naglu	alpha-N-acetylglucosaminidase (Sanfilippo disease IIIB) (Naglu),	12	9	0
Nat6	N-acetyltransferase 6 (Nat6),	12	6	0
Nbeal2	neurobeachin-like 2 (Nbeal2),	12	52	0
Ndst4	N-deacetylase/N-sulfotransferase (heparin glucosaminyl) 4 (Ndst4),	12	64	0
Ndufaf6	NADH:ubiquinone oxidoreductase complex assembly factor 6 (Ndufaf6),	12	30	0
Ndufaf7	NADH:ubiquinone oxidoreductase complex assembly factor 7 (Ndufaf7),	12	31	0
Nelfe	negative elongation factor complex member E, Rdbp (Nelfe),	12	42	0
Nim1k	NIM1 serine/threonine protein kinase (Nim1k),	12	67	0
Nkap	NFKB activating protein (Nkap),	12	53	0
Npr1	natriuretic peptide receptor 1 (Npr1),	12	8	0
Nptx2	neuronal pentraxin 2 (Nptx2),	12	17	0
Nt5dc2	5'-nucleotidase domain containing 2 (Nt5dc2),	12	21	0
Nudt21	nudix (nucleoside diphosphate linked moiety X)-type motif 21 (Nudt21),	12	53	0
Nup35	nucleoporin 35 (Nup35),	12	15	0
Nynrin	NYN domain and retroviral integrase containing (Nynrin),	12	35	0
Ogfod2	2-oxoglutarate and iron-dependent oxygenase domain containing 2 (Ogfod2),	12	26	0
Olfml3	olfactomedin-like 3 (Olfml3),	12	17	0
Osbpl7	oxysterol binding protein-like 7 (Osbpl7),	12	69	0
Ostc	oligosaccharyltransferase complex subunit (non-catalytic) (Ostc),	12	69	0
Oxsm	3-oxoacyl-ACP synthase, mitochondrial (Oxsm),	12	17	0
Pagr1a	PAXIP1 associated glutamate rich protein 1A (Pagr1a),	12	121	0
Palmd	palmdelphin (Palmd),	12	43	0
Paqr3	progestin and adipoQ receptor family member III (Paqr3),	12	36	0
Parp2	poly (ADP-ribose) polymerase family, member 2 (Parp2),	12	57	0
Paxx	non-homologous end joining factor (Paxx),	12	17	0
Pcdhb20	protocadherin beta 20 (Pcdhb20),	12	41	0
Pck2	phosphoenolpyruvate carboxykinase 2 (mitochondrial) (Pck2),	12	6	0
Penk	preproenkephalin (Penk),	12	79	0
Pex13	peroxisomal biogenesis factor 13 (Pex13),	12	77	0
Pex14	peroxisomal biogenesis factor 14 (Pex14),	12	71	0
Pias4	protein inhibitor of activated STAT 4 (Pias4),	12	25	0
Pigb	phosphatidylinositol glycan anchor biosynthesis, class B (Pigb),	12	38	0
Plcd4	phospholipase C, delta 4 (Plcd4),	12	16	0
Pld5	phospholipase D family, member 5 (Pld5),	12	15	0
Pml	promyelocytic leukemia (Pml),	12	44	0
Pofut2	protein O-fucosyltransferase 2 (Pofut2),	12	26	0
Polk	polymerase (DNA directed), kappa (Polk),	12	39	0
Polr3c	polymerase (RNA) III (DNA directed) polypeptide C (Polr3c),	12	28	0
Polr3f	polymerase (RNA) III (DNA directed) polypeptide F (Polr3f),	12	35	0
Pou3f2	POU domain, class 3, transcription factor 2 (Pou3f2),	12	32	0
Prokr2	prokineticin receptor 2 (Prokr2),	12	6	0
Rara	retinoic acid receptor, alpha (Rara),	12	38	0
Rbak	RB-associated KRAB zinc finger (Rbak),	12	42	0
Rbm19	RNA binding motif protein 19 (Rbm19),	12	37	0
Rbm41	RNA binding motif protein 41 (Rbm41),	12	17	0
Rce1	Ras converting CAAX endopeptidase 1 (Rce1),	12	11	0
Reck	reversion-inducing-cysteine-rich protein with kazal motifs (Reck),	12	20	0
Rex1bd	required for excision 1-B domain containing (Rex1bd),	12	27	0
Rexo2	RNA exonuclease 2 (Rexo2),	12	34	0
Rfx2	regulatory factor X, 2 (influences HLA class II expression) (Rfx2),	12	3	0
Rfxap	regulatory factor X-associated protein (Rfxap),	12	50	0
Rgs10	regulator of G-protein signalling 10 (Rgs10),	12	43	0
Rhbdl1	rhomboid like 1 (Rhbdl1),	12	41	0
Rit1	Ras-like without CAAX 1 (Rit1),	12	27	0
Rmdn1	regulator of microtubule dynamics 1 (Rmdn1),	12	16	0
Rpgrip1	retinitis pigmentosa GTPase regulator interacting protein 1 (Rpgrip1),	12	24	0
Rpl22l1	ribosomal protein L22 like 1 (Rpl22l1),	12	24	0
Rps6ka1	ribosomal protein S6 kinase polypeptide 1 (Rps6ka1),	12	17	0
Rtca	RNA 3'-terminal phosphate cyclase (Rtca),	12	41	0
Sall3	spalt like transcription factor 3 (Sall3),	12	31	0
Samd1	sterile alpha motif domain containing 1 (Samd1),	12	45	0
Samd10	sterile alpha motif domain containing 10 (Samd10),	12	31	0
Sclt1	sodium channel and clathrin linker 1 (Sclt1),	12	25	0
Scn7a	sodium channel, voltage-gated, type VII, alpha (Scn7a),	12	0	0
Scnn1a	sodium channel, nonvoltage-gated 1 alpha (Scnn1a),	12	35	0
Scpep1	serine carboxypeptidase 1 (Scpep1),	12	14	0
Selenos	selenoprotein S (Selenos),	12	61	0
Serpind1	serine (or cysteine) peptidase inhibitor, clade D, member 1 (Serpind1),	12	23	0
Sf3a3	splicing factor 3a, subunit 3 (Sf3a3),	12	153	0
Sf3b6	splicing factor 3B, subunit 6 (Sf3b6),	12	9	0
Shf	Src homology 2 domain containing F (Shf),	12	39	0
Siglech	sialic acid binding Ig-like lectin H (Siglech),	12	29	0
Sipa1	signal-induced proliferation associated gene 1 (Sipa1),	12	26	0
Sirt4	sirtuin 4 (Sirt4),	12	16	0
Slc31a1	solute carrier family 31, member 1 (Slc31a1),	12	34	0
Slc35a1	solute carrier family 35 (CMP-sialic acid transporter), member 1 (Slc35a1),	12	13	0
Slc35f5	solute carrier family 35, member F5 (Slc35f5),	12	41	0
Slc41a2	solute carrier family 41, member 2 (Slc41a2),	12	34	0
Slc4a5	solute carrier family 4, sodium bicarbonate cotransporter, member 5 (Slc4a5),	12	0	0
Smim19	small integral membrane protein 19 (Smim19),	12	14	0
Smim4	small integral membrane protein 4 (Smim4),	12	3	0
Snrpd1	small nuclear ribonucleoprotein D1 (Snrpd1),	12	26	0
Snx9	sorting nexin 9 (Snx9),	12	17	0
Spata5	spermatogenesis associated 5 (Spata5),	12	56	0
Speer4b	spermatogenesis associated glutamate (E)-rich protein 4B (Speer4b),	12	6	0
Spire2	spire type actin nucleation factor 2 (Spire2),	12	19	0
Spopl	speckle-type POZ protein-like (Spopl),	12	20	0
Srd5a3	steroid 5 alpha-reductase 3 (Srd5a3),	12	41	0
Srrd	SRR1 domain containing (Srrd),	12	21	0
Sstr2	somatostatin receptor 2 (Sstr2),	12	5	0
Stard3nl	STARD3 N-terminal like (Stard3nl),	12	60	0
Stat6	signal transducer and activator of transcription 6 (Stat6),	12	9	0
Sufu	SUFU negative regulator of hedgehog signaling (Sufu),	12	58	0
Sypl2	synaptophysin-like 2 (Sypl2),	12	9	0
Syt12	synaptotagmin XII (Syt12),	12	81	0
Szrd1	SUZ RNA binding domain containing 1 (Szrd1),	12	78	0
Taf1b	TATA-box binding protein associated factor, RNA polymerase I, B (Taf1b),	12	66	0
Taf1c	TATA-box binding protein associated factor, RNA polymerase I, C (Taf1c),	12	15	0
Tcea2	transcription elongation factor A (SII), 2 (Tcea2),	12	29	0
Tcf3	transcription factor 3 (Tcf3),	12	40	0
Tcirg1	T cell, immune regulator 1, ATPase, H+ transporting, lysosomal V0 protein A3 (Tcirg1),	12	23	0
Ten1	TEN1 telomerase capping complex subunit (Ten1),	12	15	0
Tesc	tescalcin (Tesc),	12	62	0
Tfeb	transcription factor EB (Tfeb),	12	42	0
Tgfb1i1	transforming growth factor beta 1 induced transcript 1 (Tgfb1i1),	12	2	0
Thop1	thimet oligopeptidase 1 (Thop1),	12	28	0
Tiparp	TCDD-inducible poly(ADP-ribose) polymerase (Tiparp),	12	26	0
Tlcd1	TLC domain containing 1 (Tlcd1),	12	3	0
Tlr3	toll-like receptor 3 (Tlr3),	12	12	0
Tmed3	transmembrane p24 trafficking protein 3 (Tmed3),	12	17	0
Tmem106c	transmembrane protein 106C (Tmem106c),	12	18	0
Tmem110	transmembrane protein 110 (Tmem110),	12	61	0
Tmem123	transmembrane protein 123 (Tmem123),	12	35	0
Tmem14a	transmembrane protein 14A (Tmem14a),	12	6	0
Tmem177	transmembrane protein 177 (Tmem177),	12	11	0
Tmtc2	transmembrane and tetratricopeptide repeat containing 2 (Tmtc2),	12	46	0
Tmx1	thioredoxin-related transmembrane protein 1 (Tmx1),	12	64	0
Tpra1	transmembrane protein, adipocyte asscociated 1 (Tpra1),	12	40	0
Traip	TRAF-interacting protein (Traip),	12	23	0
Trim39	tripartite motif-containing 39 (Trim39),	12	66	0
Trpc3	transient receptor potential cation channel, subfamily C, member 3 (Trpc3),	12	5	0
Tspan9	tetraspanin 9 (Tspan9),	12	58	0
Ttc30b	tetratricopeptide repeat domain 30B (Ttc30b),	12	22	0
Ttc38	tetratricopeptide repeat domain 38 (Ttc38),	12	18	0
Tti2	TELO2 interacting protein 2 (Tti2),	12	28	0
Uevld	UEV and lactate/malate dehyrogenase domains (Uevld),	12	26	0
Usp13	ubiquitin specific peptidase 13 (isopeptidase T-3) (Usp13),	12	97	0
Usp16	ubiquitin specific peptidase 16 (Usp16),	12	73	0
Wdfy4	WD repeat and FYVE domain containing 4 (Wdfy4),	12	0	0
Wipf1	WAS/WASL interacting protein family, member 1 (Wipf1),	12	35	0
Wnt4	wingless-type MMTV integration site family, member 4 (Wnt4),	12	14	0
Xkr6	X-linked Kx blood group related 6 (Xkr6),	12	29	0
Yod1	YOD1 deubiquitinase (Yod1),	12	39	0
Zadh2	zinc binding alcohol dehydrogenase, domain containing 2 (Zadh2),	12	67	0
Zdhhc23	zinc finger, DHHC domain containing 23 (Zdhhc23),	12	17	0
Zdhhc4	zinc finger, DHHC domain containing 4 (Zdhhc4),	12	57	0
Zfp141	zinc finger protein 141 (Zfp141),	12	30	0
Zfp174	zinc finger protein 174 (Zfp174),	12	28	0
Zfp326	zinc finger protein 326 (Zfp326),	12	49	0
Zfp511	zinc finger protein 511 (Zfp511),	12	11	0
Zfp619	zinc finger protein 619 (Zfp619),	12	47	0
Zfp623	zinc finger protein 623 (Zfp623),	12	33	0
Zfp692	zinc finger protein 692 (Zfp692),	12	45	0
Zfp839	zinc finger protein 839 (Zfp839),	12	33	0
Zfp941	zinc finger protein 941 (Zfp941),	12	19	0
Zfp955b	zinc finger protein 955B (Zfp955b),	12	57	0
Zfp983	zinc finger protein 983 (Zfp983),	12	6	0
Zranb3	zinc finger, RAN-binding domain containing 3 (Zranb3),	12	19	0
Zscan18	zinc finger and SCAN domain containing 18 (Zscan18),	12	66	0
Wipi1	WD repeat domain, phosphoinositide interacting 1 (Wipi1),	11	43	10
Tbc1d8b	TBC1 domain family, member 8B (Tbc1d8b),	11	61	3
Pard3b	par-3 family cell polarity regulator beta (Pard3b),	11	35	3
B3gnt2	UDP-GlcNAc:betaGal beta-1,3-N-acetylglucosaminyltransferase 2 (B3gnt2),	11	103	2
Meis2	Meis homeobox 2 (Meis2),	11	44	2
Cpne2	copine II (Cpne2),	11	33	3
Nob1	NIN1/RPN12 binding protein 1 homolog (Nob1),	11	42	2
Fancg	Fanconi anemia, complementation group G (Fancg),	11	27	1
Fbxl4	F-box and leucine-rich repeat protein 4 (Fbxl4),	11	40	1
Grid2	glutamate receptor, ionotropic, delta 2 (Grid2),	11	45	1
Rabggta	Rab geranylgeranyl transferase, a subunit (Rabggta),	11	104	1
Rwdd4a	RWD domain containing 4A (Rwdd4a),	11	37	1
Vars2	valyl-tRNA synthetase 2, mitochondrial (Vars2),	11	53	1
Zfp110	zinc finger protein 110 (Zfp110),	11	30	1
4930480K23Rik	RIKEN cDNA 4930480K23 gene (4930480K23Rik),	11	10	1
Arx	aristaless related homeobox (Arx),	11	71	1
Dancr	differentiation antagonizing non-protein coding RNA (Dancr),	11	224	1
Dck	deoxycytidine kinase (Dck),	11	18	1
Fam43b	family with sequence similarity 43, member B (Fam43b),	11	37	1
Ybx3	Y box protein 3 (Ybx3),	11	50	1
Atg101	autophagy related 101 (Atg101),	11	56	1
Dlx6os1	distal-less homeobox 6, opposite strand 1 (Dlx6os1),	11	55	1
Nat14	N-acetyltransferase 14 (Nat14),	11	108	1
Senp8	SUMO/sentrin specific peptidase 8 (Senp8),	11	22	1
Thyn1	thymocyte nuclear protein 1 (Thyn1),	11	37	1
2410006H16Rik	RIKEN cDNA 2410006H16 gene (2410006H16Rik),	11	10	0
4930419G24Rik	RIKEN cDNA 4930419G24 gene (4930419G24Rik),	11	4	0
4930570G19Rik	RIKEN cDNA 4930570G19 gene (4930570G19Rik),	11	8	0
Abcd4	ATP-binding cassette, sub-family D (ALD), member 4 (Abcd4),	11	26	0
Acacb	acetyl-Coenzyme A carboxylase beta (Acacb),	11	16	0
Acadm	acyl-Coenzyme A dehydrogenase, medium chain (Acadm),	11	29	0
Acot9	acyl-CoA thioesterase 9 (Acot9),	11	10	0
Adam12	a disintegrin and metallopeptidase domain 12 (meltrin alpha) (Adam12),	11	19	0
Adamts2	a disintegrin-like and metallopeptidase (reprolysin type) with thrombospondin type 1 motif, 2 (Adamts2),	11	57	0
Adprm	ADP-ribose/CDP-alcohol diphosphatase, manganese dependent (Adprm),	11	20	0
AF529169	cDNA sequence AF529169 (AF529169),	11	12	0
Agk	acylglycerol kinase (Agk),	11	41	0
Ago4	argonaute RISC catalytic subunit 4 (Ago4),	11	20	0
Ak2	adenylate kinase 2 (Ak2),	11	52	0
Alas2	aminolevulinic acid synthase 2, erythroid (Alas2),	11	14	0
Aldh9a1	aldehyde dehydrogenase 9, subfamily A1 (Aldh9a1),	11	36	0
Alox8	arachidonate 8-lipoxygenase (Alox8),	11	9	0
Alpl	alkaline phosphatase, liver/bone/kidney (Alpl),	11	19	0
Amotl2	angiomotin-like 2 (Amotl2),	11	80	0
Ankrd50	ankyrin repeat domain 50 (Ankrd50),	11	88	0
Ankzf1	ankyrin repeat and zinc finger domain containing 1 (Ankzf1),	11	66	0
Ano8	anoctamin 8 (Ano8),	11	99	0
Apex2	apurinic/apyrimidinic endonuclease 2 (Apex2),	11	10	0
Aph1c	aph1 homolog C, gamma secretase subunit (Aph1c),	11	15	0
Arl5b	ADP-ribosylation factor-like 5B (Arl5b),	11	50	0
Armh3	armadillo-like helical domain containing 3 (Armh3),	11	39	0
Asah2	N-acylsphingosine amidohydrolase 2 (Asah2),	11	24	0
Atg14	autophagy related 14 (Atg14),	11	43	0
B230118H07Rik	RIKEN cDNA B230118H07 gene (B230118H07Rik),	11	52	0
B4galt4	UDP-Gal:betaGlcNAc beta 1,4-galactosyltransferase, polypeptide 4 (B4galt4),	11	51	0
Bbs7	Bardet-Biedl syndrome 7 (human) (Bbs7),	11	47	0
BC002163	cDNA sequence BC002163 (BC002163),	11	23	0
Bclaf3	Bclaf1 and Thrap3 family member 3 (Bclaf3),	11	31	0
Borcs5	BLOC-1 related complex subunit 5 (Borcs5),	11	65	0
Borcs7	BLOC-1 related complex subunit 7 (Borcs7),	11	42	0
Brf1	BRF1, RNA polymerase III transcription initiation factor 90 kDa subunit (Brf1),	11	131	0
Brix1	BRX1, biogenesis of ribosomes (Brix1),	11	58	0
C1qa	complement component 1, q subcomponent, alpha polypeptide (C1qa),	11	66	0
C87436	expressed sequence C87436 (C87436),	11	80	0
Car4	carbonic anhydrase 4 (Car4),	11	11	0
Ccdc177	coiled-coil domain containing 177 (Ccdc177),	11	46	0
Ccdc77	coiled-coil domain containing 77 (Ccdc77),	11	8	0
Cd24a	CD24a antigen (Cd24a),	11	8	0
Cdc42bpg	CDC42 binding protein kinase gamma (DMPK-like) (Cdc42bpg),	11	15	0
Cdkn2aip	CDKN2A interacting protein (Cdkn2aip),	11	65	0
Celf6	CUGBP, Elav-like family member 6 (Celf6),	11	41	0
Cep128	centrosomal protein 128 (Cep128),	11	12	0
Cep131	centrosomal protein 131 (Cep131),	11	74	0
Chchd1	coiled-coil-helix-coiled-coil-helix domain containing 1 (Chchd1),	11	10	0
Cir1	corepressor interacting with RBPJ, 1 (Cir1),	11	82	0
Clasrp	CLK4-associating serine/arginine rich protein (Clasrp),	11	68	0
Cln5	ceroid-lipofuscinosis, neuronal 5 (Cln5),	11	15	0
Cnep1r1	CTD nuclear envelope phosphatase 1 regulatory subunit 1 (Cnep1r1),	11	38	0
Commd9	COMM domain containing 9 (Commd9),	11	15	0
Coq4	coenzyme Q4 (Coq4),	11	12	0
Cpox	coproporphyrinogen oxidase (Cpox),	11	173	0
Crb1	crumbs family member 1, photoreceptor morphogenesis associated (Crb1),	11	15	0
Crispld1	cysteine-rich secretory protein LCCL domain containing 1 (Crispld1),	11	0	0
Csad	cysteine sulfinic acid decarboxylase (Csad),	11	27	0
Ctnna3	catenin (cadherin associated protein), alpha 3 (Ctnna3),	11	17	0
Cxcr4	chemokine (C-X-C motif) receptor 4 (Cxcr4),	11	2	0
Cyb5r1	cytochrome b5 reductase 1 (Cyb5r1),	11	38	0
Cyp2u1	cytochrome P450, family 2, subfamily u, polypeptide 1 (Cyp2u1),	11	26	0
D130017N08Rik	RIKEN cDNA D130017N08 gene (D130017N08Rik),	11	27	0
Dcaf15	DDB1 and CUL4 associated factor 15 (Dcaf15),	11	24	0
Dedd2	death effector domain-containing DNA binding protein 2 (Dedd2),	11	37	0
Doc2a	double C2, alpha (Doc2a),	11	32	0
Dock2	dedicator of cyto-kinesis 2 (Dock2),	11	3	0
Dohh	deoxyhypusine hydroxylase/monooxygenase (Dohh),	11	43	0
Dpp3	dipeptidylpeptidase 3 (Dpp3),	11	113	0
Drd5	dopamine receptor D5 (Drd5),	11	37	0
Dsg2	desmoglein 2 (Dsg2),	11	20	0
Dusp18	dual specificity phosphatase 18 (Dusp18),	11	56	0
Emx2os	Emx2 opposite strand/antisense transcript (non-protein coding) (Emx2os),	11	52	0
Erdr1	erythroid differentiation regulator 1 (Erdr1),	11	23	0
F630111L10Rik	RIKEN cDNA F630111L10 gene (F630111L10Rik),	11	9	0
Fam205c	family with sequence similarity 205, member C (Fam205c),	11	29	0
Fam89b	family with sequence similarity 89, member B (Fam89b),	11	18	0
Fan1	FANCD2/FANCI-associated nuclease 1 (Fan1),	11	43	0
Fastkd2	FAST kinase domains 2 (Fastkd2),	11	3	0
Fkbp10	FK506 binding protein 10 (Fkbp10),	11	10	0
Flt3	FMS-like tyrosine kinase 3 (Flt3),	11	2	0
Fndc9	fibronectin type III domain containing 9 (Fndc9),	11	18	0
Foxj1	forkhead box J1 (Foxj1),	11	15	0
Fut10	fucosyltransferase 10 (Fut10),	11	16	0
Fxyd6	FXYD domain-containing ion transport regulator 6 (Fxyd6),	11	77	0
Fzd6	frizzled class receptor 6 (Fzd6),	11	30	0
Fzd7	frizzled class receptor 7 (Fzd7),	11	33	0
Gins4	GINS complex subunit 4 (Sld5 homolog) (Gins4),	11	42	0
Gls2	glutaminase 2 (liver, mitochondrial) (Gls2),	11	30	0
Gm10791	predicted gene 10791 (Gm10791),	11	29	0
Gm15319	predicted gene 15319 (Gm15319),	11	12	0
Gm20605	predicted gene 20605 (Gm20605),	11	25	0
Gm38431	predicted gene, 38431 (Gm38431),	11	50	0
Gnpda2	glucosamine-6-phosphate deaminase 2 (Gnpda2),	11	14	0
Gpatch11	G patch domain containing 11 (Gpatch11),	11	77	0
Gpatch4	G patch domain containing 4 (Gpatch4),	11	34	0
Gpr3	G-protein coupled receptor 3 (Gpr3),	11	8	0
Gpr75	G protein-coupled receptor 75 (Gpr75),	11	49	0
Gprin3	GPRIN family member 3 (Gprin3),	11	5	0
Grik1	glutamate receptor, ionotropic, kainate 1 (Grik1),	11	35	0
H2-T22	histocompatibility 2, T region locus 22 (H2-T22),	11	28	0
Hnrnph3	heterogeneous nuclear ribonucleoprotein H3 (Hnrnph3),	11	127	0
Hpcal1	hippocalcin-like 1 (Hpcal1),	11	62	0
Hrk	harakiri, BCL2 interacting protein (contains only BH3 domain) (Hrk),	11	131	0
Hsdl2	hydroxysteroid dehydrogenase like 2 (Hsdl2),	11	64	0
Htr5a	5-hydroxytryptamine (serotonin) receptor 5A (Htr5a),	11	57	0
Il18bp	interleukin 18 binding protein (Il18bp),	11	16	0
Iqcb1	IQ calmodulin-binding motif containing 1 (Iqcb1),	11	30	0
Isy1	ISY1 splicing factor homolog (Isy1),	11	60	0
Jag1	jagged 1 (Jag1),	11	51	0
Kctd9	potassium channel tetramerisation domain containing 9 (Kctd9),	11	16	0
Kif20a	kinesin family member 20A (Kif20a),	11	2	0
Kif27	kinesin family member 27 (Kif27),	11	5	0
Klhl20	kelch-like 20 (Klhl20),	11	40	0
Kyat1	kynurenine aminotransferase 1 (Kyat1),	11	7	0
L3mbtl1	L3MBTL1 histone methyl-lysine binding protein (L3mbtl1),	11	36	0
Lfng	LFNG O-fucosylpeptide 3-beta-N-acetylglucosaminyltransferase (Lfng),	11	22	0
Lins1	lines homolog 1 (Lins1),	11	15	0
Lipa	lysosomal acid lipase A (Lipa),	11	34	0
Lmna	lamin A (Lmna),	11	113	0
Lpcat2	lysophosphatidylcholine acyltransferase 2 (Lpcat2),	11	4	0
Lsm1	LSM1 homolog, mRNA degradation associated (Lsm1),	11	22	0
Ltbp1	latent transforming growth factor beta binding protein 1 (Ltbp1),	11	32	0
Lypla1	lysophospholipase 1 (Lypla1),	11	59	0
Mafg	v-maf musculoaponeurotic fibrosarcoma oncogene family, protein G (avian) (Mafg),	11	86	0
Mafk	v-maf musculoaponeurotic fibrosarcoma oncogene family, protein K (avian) (Mafk),	11	42	0
Mapk7	mitogen-activated protein kinase 7 (Mapk7),	11	55	0
Mcph1	microcephaly, primary autosomal recessive 1 (Mcph1),	11	65	0
Mettl16	methyltransferase like 16 (Mettl16),	11	31	0
Mlycd	malonyl-CoA decarboxylase (Mlycd),	11	92	0
Mocs1	molybdenum cofactor synthesis 1 (Mocs1),	11	13	0
Mpp7	membrane protein, palmitoylated 7 (MAGUK p55 subfamily member 7) (Mpp7),	11	14	0
Mrpl46	mitochondrial ribosomal protein L46 (Mrpl46),	11	34	0
Mrpl9	mitochondrial ribosomal protein L9 (Mrpl9),	11	69	0
Mrps24	mitochondrial ribosomal protein S24 (Mrps24),	11	19	0
Msl3	MSL complex subunit 3 (Msl3),	11	20	0
Msrb1	methionine sulfoxide reductase B1 (Msrb1),	11	43	0
Mtfmt	mitochondrial methionyl-tRNA formyltransferase (Mtfmt),	11	15	0
Muc4	mucin 4 (Muc4),	11	1	0
Mvb12a	multivesicular body subunit 12A (Mvb12a),	11	27	0
Mvp	major vault protein (Mvp),	11	20	0
Naa35	N(alpha)-acetyltransferase 35, NatC auxiliary subunit (Naa35),	11	85	0
Naf1	nuclear assembly factor 1 ribonucleoprotein (Naf1),	11	21	0
Napsa	napsin A aspartic peptidase (Napsa),	11	1	0
Nat10	N-acetyltransferase 10 (Nat10),	11	97	0
Nckap5l	NCK-associated protein 5-like (Nckap5l),	11	68	0
Ndnf	neuron-derived neurotrophic factor (Ndnf),	11	54	0
Neurod1	neurogenic differentiation 1 (Neurod1),	11	42	0
Nfe2l3	nuclear factor, erythroid derived 2, like 3 (Nfe2l3),	11	12	0
Nipal4	NIPA-like domain containing 4 (Nipal4),	11	5	0
Nol12	nucleolar protein 12 (Nol12),	11	16	0
Nol3	nucleolar protein 3 (apoptosis repressor with CARD domain) (Nol3),	11	49	0
Nol9	nucleolar protein 9 (Nol9),	11	37	0
Nop10	NOP10 ribonucleoprotein (Nop10),	11	10	0
Nop9	NOP9 nucleolar protein (Nop9),	11	10	0
Nr6a1	nuclear receptor subfamily 6, group A, member 1 (Nr6a1),	11	9	0
Nron	non-protein coding RNA, repressor of NFAT (Nron),	11	3	0
Nt5e	5' nucleotidase, ecto (Nt5e),	11	18	0
Ntan1	N-terminal Asn amidase (Ntan1),	11	34	0
Nudt10	nudix (nucleoside diphosphate linked moiety X)-type motif 10 (Nudt10),	11	75	0
Nup107	nucleoporin 107 (Nup107),	11	58	0
Oaf	out at first homolog (Oaf),	11	22	0
Olfml1	olfactomedin-like 1 (Olfml1),	11	65	0
Osgin2	oxidative stress induced growth inhibitor family member 2 (Osgin2),	11	42	0
Pacsin3	protein kinase C and casein kinase substrate in neurons 3 (Pacsin3),	11	47	0
Palld	palladin, cytoskeletal associated protein (Palld),	11	17	0
Pam16	presequence translocase-asssociated motor 16 homolog (S. cerevisiae) (Pam16),	11	20	0
Pcdhb21	protocadherin beta 21 (Pcdhb21),	11	39	0
Pcdhb7	protocadherin beta 7 (Pcdhb7),	11	32	0
Pcdhgb5	protocadherin gamma subfamily B, 5 (Pcdhgb5),	11	56	0
Pde12	phosphodiesterase 12 (Pde12),	11	33	0
Pde3b	phosphodiesterase 3B, cGMP-inhibited (Pde3b),	11	43	0
Pdzrn3	PDZ domain containing RING finger 3 (Pdzrn3),	11	49	0
Pepd	peptidase D (Pepd),	11	53	0
Pgpep1	pyroglutamyl-peptidase I (Pgpep1),	11	38	0
Pik3ip1	phosphoinositide-3-kinase interacting protein 1 (Pik3ip1),	11	64	0
Plag1	pleiomorphic adenoma gene 1 (Plag1),	11	23	0
Plcb3	phospholipase C, beta 3 (Plcb3),	11	54	0
Pola1	polymerase (DNA directed), alpha 1 (Pola1),	11	3	0
Prpf4	pre-mRNA processing factor 4 (Prpf4),	11	50	0
Prrg1	proline rich Gla (G-carboxyglutamic acid) 1 (Prrg1),	11	24	0
Psmg2	proteasome (prosome, macropain) assembly chaperone 2 (Psmg2),	11	20	0
Pstk	phosphoseryl-tRNA kinase (Pstk),	11	16	0
Ptcd1	pentatricopeptide repeat domain 1 (Ptcd1),	11	53	0
Ptpmt1	protein tyrosine phosphatase, mitochondrial 1 (Ptpmt1),	11	52	0
Pxylp1	2-phosphoxylose phosphatase 1 (Pxylp1),	11	45	0
Qtrt2	queuine tRNA-ribosyltransferase accessory subunit 2 (Qtrt2),	11	23	0
Rab37	RAB37, member RAS oncogene family (Rab37),	11	8	0
Rab3il1	RAB3A interacting protein (rabin3)-like 1 (Rab3il1),	11	20	0
Rab40b	Rab40B, member RAS oncogene family (Rab40b),	11	131	0
Rabepk	Rab9 effector protein with kelch motifs (Rabepk),	11	17	0
Rad51d	RAD51 paralog D (Rad51d),	11	29	0
Rbm43	RNA binding motif protein 43 (Rbm43),	11	19	0
Rdh13	retinol dehydrogenase 13 (all-trans and 9-cis) (Rdh13),	11	21	0
Rem2	rad and gem related GTP binding protein 2 (Rem2),	11	13	0
Rgs22	regulator of G-protein signalling 22 (Rgs22),	11	5	0
Riox2	ribosomal oxygenase 2 (Riox2),	11	9	0
Ripk1	receptor (TNFRSF)-interacting serine-threonine kinase 1 (Ripk1),	11	18	0
Rnf215	ring finger protein 215 (Rnf215),	11	29	0
Rpf2	ribosome production factor 2 homolog (Rpf2),	11	30	0
Rras2	related RAS viral (r-ras) oncogene 2 (Rras2),	11	49	0
Sat1	spermidine/spermine N1-acetyl transferase 1 (Sat1),	11	59	0
Sde2	SDE2 telomere maintenance homolog (S. pombe) (Sde2),	11	41	0
Secisbp2	SECIS binding protein 2 (Secisbp2),	11	41	0
Sephs2	selenophosphate synthetase 2 (Sephs2),	11	55	0
Sfrp1	secreted frizzled-related protein 1 (Sfrp1),	11	1	0
Skida1	SKI/DACH domain containing 1 (Skida1),	11	23	0
Slain1os	SLAIN motif family, member 1, opposite strand (Slain1os),	11	21	0
Slc15a4	solute carrier family 15, member 4 (Slc15a4),	11	29	0
Slc22a4	solute carrier family 22 (organic cation transporter), member 4 (Slc22a4),	11	12	0
Slc25a26	solute carrier family 25 (mitochondrial carrier, phosphate carrier), member 26 (Slc25a26),	11	18	0
Slc31a2	solute carrier family 31, member 2 (Slc31a2),	11	6	0
Slc35a2	solute carrier family 35 (UDP-galactose transporter), member A2 (Slc35a2),	11	36	0
Slc9a5	solute carrier family 9 (sodium/hydrogen exchanger), member 5 (Slc9a5),	11	48	0
Slfn5	schlafen 5 (Slfn5),	11	13	0
Slx1b	SLX1 structure-specific endonuclease subunit homolog B (S. cerevisiae) (Slx1b),	11	33	0
Smco3	single-pass membrane protein with coiled-coil domains 3 (Smco3),	11	37	0
Smim20	small integral membrane protein 20 (Smim20),	11	21	0
Snap23	synaptosomal-associated protein 23 (Snap23),	11	31	0
Snx15	sorting nexin 15 (Snx15),	11	38	0
Snx29	sorting nexin 29 (Snx29),	11	79	0
Sox1	SRY (sex determining region Y)-box 1 (Sox1),	11	27	0
Speer4a	spermatogenesis associated glutamate (E)-rich protein 4A (Speer4a),	11	18	0
Spef2	sperm flagellar 2 (Spef2),	11	4	0
Sspn	sarcospan (Sspn),	11	13	0
Stxbp2	syntaxin binding protein 2 (Stxbp2),	11	40	0
Suclg2	succinate-Coenzyme A ligase, GDP-forming, beta subunit (Suclg2),	11	18	0
Supv3l1	suppressor of var1, 3-like 1 (S. cerevisiae) (Supv3l1),	11	32	0
Susd2	sushi domain containing 2 (Susd2),	11	0	0
Syna	syncytin a (Syna),	11	21	0
Tbc1d25	TBC1 domain family, member 25 (Tbc1d25),	11	23	0
Tbc1d2b	TBC1 domain family, member 2B (Tbc1d2b),	11	38	0
Tcaim	T cell activation inhibitor, mitochondrial (Tcaim),	11	58	0
Tceanc2	transcription elongation factor A (SII) N-terminal and central domain containing 2 (Tceanc2),	11	37	0
Tctn2	tectonic family member 2 (Tctn2),	11	27	0
Tex261	testis expressed gene 261 (Tex261),	11	33	0
Thap7	THAP domain containing 7 (Thap7),	11	19	0
Them4	thioesterase superfamily member 4 (Them4),	11	21	0
Thnsl1	threonine synthase-like 1 (bacterial) (Thnsl1),	11	61	0
Thpo	thrombopoietin (Thpo),	11	20	0
Timm10	translocase of inner mitochondrial membrane 10 (Timm10),	11	7	0
Tm2d3	TM2 domain containing 3 (Tm2d3),	11	33	0
Tmem132d	transmembrane protein 132D (Tmem132d),	11	94	0
Tmem186	transmembrane protein 186 (Tmem186),	11	51	0
Tmem212	transmembrane protein 212 (Tmem212),	11	0	0
Tmem230	transmembrane protein 230 (Tmem230),	11	38	0
Tmem231	transmembrane protein 231 (Tmem231),	11	17	0
Tox3	TOX high mobility group box family member 3 (Tox3),	11	5	0
Trabd	TraB domain containing (Trabd),	11	47	0
Trappc4	trafficking protein particle complex 4 (Trappc4),	11	29	0
Trim13	tripartite motif-containing 13 (Trim13),	11	13	0
Trim25	tripartite motif-containing 25 (Trim25),	11	7	0
Triobp	TRIO and F-actin binding protein (Triobp),	11	21	0
Trit1	tRNA isopentenyltransferase 1 (Trit1),	11	32	0
Trub2	TruB pseudouridine (psi) synthase family member 2 (Trub2),	11	114	0
U2af1	U2 small nuclear ribonucleoprotein auxiliary factor (U2AF) 1 (U2af1),	11	80	0
Ube2e1	ubiquitin-conjugating enzyme E2E 1 (Ube2e1),	11	92	0
Ube2s	ubiquitin-conjugating enzyme E2S (Ube2s),	11	53	0
Umad1	UMAP1-MVP12 associated (UMA) domain containing 1 (Umad1),	11	38	0
Uqcc3	ubiquinol-cytochrome c reductase complex assembly factor 3 (Uqcc3),	11	3	0
Utp3	UTP3 small subunit processome component (Utp3),	11	39	0
Vash2	vasohibin 2 (Vash2),	11	20	0
Vat1	vesicle amine transport 1 (Vat1),	11	43	0
Vav2	vav 2 oncogene (Vav2),	11	29	0
Vipr1	vasoactive intestinal peptide receptor 1 (Vipr1),	11	42	0
Wdr24	WD repeat domain 24 (Wdr24),	11	69	0
Wdr5	WD repeat domain 5 (Wdr5),	11	52	0
Wdr60	WD repeat domain 60 (Wdr60),	11	55	0
Wee1	WEE 1 homolog 1 (S. pombe) (Wee1),	11	84	0
Wwox	WW domain-containing oxidoreductase (Wwox),	11	21	0
Zbtb22	zinc finger and BTB domain containing 22 (Zbtb22),	11	54	0
Zbtb26	zinc finger and BTB domain containing 26 (Zbtb26),	11	18	0
Zc3hc1	zinc finger, C3HC type 1 (Zc3hc1),	11	19	0
Zfp113	zinc finger protein 113 (Zfp113),	11	28	0
Zfp438	zinc finger protein 438 (Zfp438),	11	8	0
Zfp626	zinc finger protein 626 (Zfp626),	11	65	0
Zfp637	zinc finger protein 637 (Zfp637),	11	16	0
Zfp703	zinc finger protein 703 (Zfp703),	11	49	0
Zfp711	zinc finger protein 711 (Zfp711),	11	26	0
Zfp759	zinc finger protein 759 (Zfp759),	11	51	0
Zfp804b	zinc finger protein 804B (Zfp804b),	11	3	0
Zfp874a	zinc finger protein 874a (Zfp874a),	11	23	0
Zic2	zinc finger protein of the cerebellum 2 (Zic2),	11	9	0
Zmynd19	zinc finger, MYND domain containing 19 (Zmynd19),	11	49	0
Zscan21	zinc finger and SCAN domain containing 21 (Zscan21),	11	30	0
Zw10	zw10 kinetochore protein (Zw10),	11	31	0
Pou3f3	POU domain, class 3, transcription factor 3 (Pou3f3),	10	149	6
Taf11	TATA-box binding protein associated factor 11 (Taf11),	10	43	1
Zbtb9	zinc finger and BTB domain containing 9 (Zbtb9),	10	50	2
Ccdc106	coiled-coil domain containing 106 (Ccdc106),	10	38	1
Gpr173	G-protein coupled receptor 173 (Gpr173),	10	51	1
Gramd2	GRAM domain containing 2 (Gramd2),	10	24	1
Prdm16	PR domain containing 16 (Prdm16),	10	20	1
Zfp709	zinc finger protein 709 (Zfp709),	10	29	1
Rflnb	refilin B (Rflnb),	10	43	2
Sec22a	SEC22 homolog A, vesicle trafficking protein (Sec22a),	10	6	2
Trpv6	transient receptor potential cation channel, subfamily V, member 6 (Trpv6),	10	19	2
Adam4	a disintegrin and metallopeptidase domain 4 (Adam4),	10	20	1
Cntn3	contactin 3 (Cntn3),	10	61	1
Pigh	phosphatidylinositol glycan anchor biosynthesis, class H (Pigh),	10	35	1
Slc46a3	solute carrier family 46, member 3 (Slc46a3),	10	43	1
Ubxn8	UBX domain protein 8 (Ubxn8),	10	44	1
Zfp605	zinc finger protein 605 (Zfp605),	10	44	1
Adamtsl4	ADAMTS-like 4 (Adamtsl4),	10	51	1
Exosc1	exosome component 1 (Exosc1),	10	31	1
Grasp	GRP1 (general receptor for phosphoinositides 1)-associated scaffold protein (Grasp),	10	73	1
Hirip3	HIRA interacting protein 3 (Hirip3),	10	46	1
Nkd1	naked cuticle 1 (Nkd1),	10	36	1
Pdpn	podoplanin (Pdpn),	10	9	1
Slc46a1	solute carrier family 46, member 1 (Slc46a1),	10	20	1
Snx7	sorting nexin 7 (Snx7),	10	38	1
Zfp101	zinc finger protein 101 (Zfp101),	10	8	1
0610010K14Rik	RIKEN cDNA 0610010K14 gene (0610010K14Rik),	10	34	0
1500009L16Rik	RIKEN cDNA 1500009L16 gene (1500009L16Rik),	10	8	0
1700080N15Rik	RIKEN cDNA 1700080N15 gene (1700080N15Rik),	10	5	0
2310002F09Rik	RIKEN cDNA 2310002F09 gene (2310002F09Rik),	10	0	0
6330410L21Rik	RIKEN cDNA 6330410L21 gene (6330410L21Rik),	10	0	0
A230001M10Rik	RIKEN cDNA A230001M10 gene (A230001M10Rik),	10	17	0
Aasdh	aminoadipate-semialdehyde dehydrogenase (Aasdh),	10	33	0
Abca4	ATP-binding cassette, sub-family A (ABC1), member 4 (Abca4),	10	13	0
Abcc10	ATP-binding cassette, sub-family C (CFTR/MRP), member 10 (Abcc10),	10	18	0
Abhd18	abhydrolase domain containing 18 (Abhd18),	10	36	0
Abt1	activator of basal transcription 1 (Abt1),	10	10	0
Acer3	alkaline ceramidase 3 (Acer3),	10	34	0
Adamts9	a disintegrin-like and metallopeptidase (reprolysin type) with thrombospondin type 1 motif, 9 (Adamts9),	10	19	0
Adck2	aarF domain containing kinase 2 (Adck2),	10	74	0
Adhfe1	alcohol dehydrogenase, iron containing, 1 (Adhfe1),	10	42	0
Adi1	acireductone dioxygenase 1 (Adi1),	10	18	0
Adpgk	ADP-dependent glucokinase (Adpgk),	10	12	0
Afg1l	AFG1 like ATPase (Afg1l),	10	24	0
Agbl5	ATP/GTP binding protein-like 5 (Agbl5),	10	26	0
Ahcy	S-adenosylhomocysteine hydrolase (Ahcy),	10	28	0
Aif1l	allograft inflammatory factor 1-like (Aif1l),	10	19	0
Akr1b3	aldo-keto reductase family 1, member B3 (aldose reductase) (Akr1b3),	10	36	0
Akr1e1	aldo-keto reductase family 1, member E1 (Akr1e1),	10	35	0
Amer1	APC membrane recruitment 1 (Amer1),	10	21	0
Ammecr1	Alport syndrome, mental retardation, midface hypoplasia and elliptocytosis chromosomal region gene 1 (Ammecr1),	10	10	0
Amy1	amylase 1, salivary (Amy1),	10	4	0
Ankrd26	ankyrin repeat domain 26 (Ankrd26),	10	61	0
Ankrd34b	ankyrin repeat domain 34B (Ankrd34b),	10	47	0
Ankrd9	ankyrin repeat domain 9 (Ankrd9),	10	7	0
Ano1	anoctamin 1, calcium activated chloride channel (Ano1),	10	27	0
Arhgap10	Rho GTPase activating protein 10 (Arhgap10),	10	65	0
Arhgef40	Rho guanine nucleotide exchange factor (GEF) 40 (Arhgef40),	10	32	0
Armc6	armadillo repeat containing 6 (Armc6),	10	23	0
Arrdc4	arrestin domain containing 4 (Arrdc4),	10	48	0
Arxes2	adipocyte-related X-chromosome expressed sequence 2 (Arxes2),	10	45	0
Aste1	asteroid homolog 1 (Aste1),	10	9	0
Atg4d	autophagy related 4D, cysteine peptidase (Atg4d),	10	34	0
Atg5	autophagy related 5 (Atg5),	10	37	0
Atp10b	ATPase, class V, type 10B (Atp10b),	10	28	0
B9d2	B9 protein domain 2 (B9d2),	10	18	0
Bbof1	basal body orientation factor 1 (Bbof1),	10	15	0
Bend3	BEN domain containing 3 (Bend3),	10	15	0
Bin2	bridging integrator 2 (Bin2),	10	12	0
Brinp3	bone morphogenetic protein/retinoic acid inducible neural specific 3 (Brinp3),	10	30	0
Brms1	breast cancer metastasis-suppressor 1 (Brms1),	10	58	0
Caml	calcium modulating ligand (Caml),	10	78	0
Carmil2	capping protein regulator and myosin 1 linker 2 (Carmil2),	10	90	0
Ccdc148	coiled-coil domain containing 148 (Ccdc148),	10	38	0
Ccdc15	coiled-coil domain containing 15 (Ccdc15),	10	6	0
Ccdc43	coiled-coil domain containing 43 (Ccdc43),	10	48	0
Cdhr3	cadherin-related family member 3 (Cdhr3),	10	2	0
Cdk2ap2	CDK2-associated protein 2 (Cdk2ap2),	10	22	0
Cdkn2d	cyclin dependent kinase inhibitor 2D (Cdkn2d),	10	82	0
Cep126	centrosomal protein 126 (Cep126),	10	17	0
Cfap46	cilia and flagella associated protein 46 (Cfap46),	10	9	0
Cfap65	cilia and flagella associated protein 65 (Cfap65),	10	2	0
Churc1	churchill domain containing 1 (Churc1),	10	25	0
Cisd3	CDGSH iron sulfur domain 3 (Cisd3),	10	6	0
Clgn	calmegin (Clgn),	10	24	0
Cmya5	cardiomyopathy associated 5 (Cmya5),	10	61	0
Cnih4	cornichon family AMPA receptor auxiliary protein 4 (Cnih4),	10	82	0
Cntn6	contactin 6 (Cntn6),	10	8	0
Col27a1	collagen, type XXVII, alpha 1 (Col27a1),	10	27	0
Cry1	cryptochrome 1 (photolyase-like) (Cry1),	10	71	0
Cyp4f15	cytochrome P450, family 4, subfamily f, polypeptide 15 (Cyp4f15),	10	6	0
Ddx20	DEAD (Asp-Glu-Ala-Asp) box polypeptide 20 (Ddx20),	10	15	0
Dleu2	deleted in lymphocytic leukemia, 2 (Dleu2),	10	7	0
Dlk2	delta like non-canonical Notch ligand 2 (Dlk2),	10	38	0
Dolpp1	dolichyl pyrophosphate phosphatase 1 (Dolpp1),	10	17	0
Echdc2	enoyl Coenzyme A hydratase domain containing 2 (Echdc2),	10	21	0
Efnb2	ephrin B2 (Efnb2),	10	82	0
Egfem1	EGF-like and EMI domain containing 1 (Egfem1),	10	58	0
Ehd2	EH-domain containing 2 (Ehd2),	10	10	0
Eif2b2	eukaryotic translation initiation factor 2B, subunit 2 beta (Eif2b2),	10	19	0
Eme2	essential meiotic structure-specific endonuclease subunit 2 (Eme2),	10	21	0
Eno3	enolase 3, beta muscle (Eno3),	10	21	0
Epn3	epsin 3 (Epn3),	10	1	0
Eral1	Era (G-protein)-like 1 (E. coli) (Eral1),	10	17	0
Ercc3	excision repair cross-complementing rodent repair deficiency, complementation group 3 (Ercc3),	10	80	0
Ercc8	excision repaiross-complementing rodent repair deficiency, complementation group 8 (Ercc8),	10	6	0
Etohd2	ethanol decreased 2 (Etohd2),	10	27	0
Fam149b	family with sequence similarity 149, member B (Fam149b),	10	65	0
Fam162a	family with sequence similarity 162, member A (Fam162a),	10	31	0
Fam207a	family with sequence similarity 207, member A (Fam207a),	10	92	0
Fam219aos	family with sequence similarity 219, member A, opposite strand (Fam219aos),	10	54	0
Fam227a	family with sequence similarity 227, member A (Fam227a),	10	17	0
Fam53a	family with sequence similarity 53, member A (Fam53a),	10	91	0
Farp2	FERM, RhoGEF and pleckstrin domain protein 2 (Farp2),	10	33	0
Fastkd1	FAST kinase domains 1 (Fastkd1),	10	23	0
Fcf1	FCF1 rRNA processing protein (Fcf1),	10	22	0
Fen1	flap structure specific endonuclease 1 (Fen1),	10	31	0
Fer1l5	fer-1-like 5 (C. elegans) (Fer1l5),	10	40	0
Fhdc1	FH2 domain containing 1 (Fhdc1),	10	17	0
Fitm2	fat storage-inducing transmembrane protein 2 (Fitm2),	10	29	0
Fos	FBJ osteosarcoma oncogene (Fos),	10	15	0
Fosl2	fos-like antigen 2 (Fosl2),	10	77	0
Frem2	Fras1 related extracellular matrix protein 2 (Frem2),	10	19	0
Fxyd2	FXYD domain-containing ion transport regulator 2 (Fxyd2),	10	0	0
G530011O06Rik	RIKEN cDNA G530011O06 gene (G530011O06Rik),	10	7	0
Galk2	galactokinase 2 (Galk2),	10	34	0
Galntl6	UDP-N-acetyl-alpha-D-galactosamine:polypeptide N-acetylgalactosaminyltransferase-like 6 (Galntl6),	10	76	0
Gatb	glutamyl-tRNA(Gln) amidotransferase, subunit B (Gatb),	10	46	0
Gm10516	predicted gene 10516 (Gm10516),	10	21	0
Gm12992	predicted gene 12992 (Gm12992),	10	86	0
Gm13872	predicted gene 13872 (Gm13872),	10	124	0
Gm15506	predicted gene 15506 (Gm15506),	10	10	0
Gm1966	predicted gene 1966 (Gm1966),	10	0	0
Gm21188	predicted gene, 21188 (Gm21188),	10	14	0
Gm29968	predicted gene, 29968 (Gm29968),	10	0	0
Gm5113	Mus musculus predicted gene 5113 (Gm5113),	10	12	0
Gng11	guanine nucleotide binding protein (G protein), gamma 11 (Gng11),	10	17	0
Gpc4	glypican 4 (Gpc4),	10	198	0
Haus6	HAUS augmin-like complex, subunit 6 (Haus6),	10	20	0
Hemk1	HemK methyltransferase family member 1 (Hemk1),	10	5	0
Hexim2	hexamethylene bis-acetamide inducible 2 (Hexim2),	10	11	0
Hist1h4m	histone cluster 1, H4m (Hist1h4m),	10	21	0
Hnmt	histamine N-methyltransferase (Hnmt),	10	28	0
Hsd11b1	hydroxysteroid 11-beta dehydrogenase 1 (Hsd11b1),	10	37	0
Hsf1	heat shock factor 1 (Hsf1),	10	113	0
Hyal2	hyaluronoglucosaminidase 2 (Hyal2),	10	8	0
Hypk	huntingtin interacting protein K (Hypk),	10	85	0
Ifi27	interferon, alpha-inducible protein 27 (Ifi27),	10	30	0
Ikbip	IKBKB interacting protein (Ikbip),	10	12	0
Il17rd	interleukin 17 receptor D (Il17rd),	10	25	0
Il1r1	interleukin 1 receptor, type I (Il1r1),	10	40	0
Imp4	IMP4, U3 small nucleolar ribonucleoprotein (Imp4),	10	24	0
Inhba	inhibin beta-A (Inhba),	10	53	0
Itga5	integrin alpha 5 (fibronectin receptor alpha) (Itga5),	10	14	0
Itpa	inosine triphosphatase (nucleoside triphosphate pyrophosphatase) (Itpa),	10	31	0
Kank3	KN motif and ankyrin repeat domains 3 (Kank3),	10	31	0
Kcnc4	potassium voltage gated channel, Shaw-related subfamily, member 4 (Kcnc4),	10	155	0
Kif26b	kinesin family member 26B (Kif26b),	10	112	0
Klhl15	kelch-like 15 (Klhl15),	10	33	0
Krcc1	lysine-rich coiled-coil 1 (Krcc1),	10	26	0
L3mbtl3	L3MBTL3 histone methyl-lysine binding protein (L3mbtl3),	10	35	0
Lama3	laminin, alpha 3 (Lama3),	10	30	0
Lamtor4	late endosomal/lysosomal adaptor, MAPK and MTOR activator 4 (Lamtor4),	10	10	0
Lcp1	lymphocyte cytosolic protein 1 (Lcp1),	10	45	0
Lig4	ligase IV, DNA, ATP-dependent (Lig4),	10	32	0
Lmo1	LIM domain only 1 (Lmo1),	10	14	0
LOC100862268	uncharacterized LOC100862268 (LOC100862268),	10	16	0
Lrrc47	leucine rich repeat containing 47 (Lrrc47),	10	79	0
Lsm3	LSM3 homolog, U6 small nuclear RNA and mRNA degradation associated (Lsm3),	10	17	0
Lsm8	LSM8 homolog, U6 small nuclear RNA associated (Lsm8),	10	26	0
Lsp1	lymphocyte specific 1 (Lsp1),	10	7	0
Lurap1l	leucine rich adaptor protein 1-like (Lurap1l),	10	20	0
Lyplal1	lysophospholipase-like 1 (Lyplal1),	10	2	0
Lysmd1	LysM, putative peptidoglycan-binding, domain containing 1 (Lysmd1),	10	22	0
Lysmd2	LysM, putative peptidoglycan-binding, domain containing 2 (Lysmd2),	10	74	0
Manf	mesencephalic astrocyte-derived neurotrophic factor (Manf),	10	18	0
Mapkapk5	MAP kinase-activated protein kinase 5 (Mapkapk5),	10	61	0
Mchr1	melanin-concentrating hormone receptor 1 (Mchr1),	10	25	0
Medag	mesenteric estrogen dependent adipogenesis (Medag),	10	29	0
Mgat2	mannoside acetylglucosaminyltransferase 2 (Mgat2),	10	40	0
Mindy4	MINDY lysine 48 deubiquitinase 4 (Mindy4),	10	39	0
Mme	membrane metallo endopeptidase (Mme),	10	5	0
Mmp14	matrix metallopeptidase 14 (membrane-inserted) (Mmp14),	10	13	0
Mnat1	menage a trois 1 (Mnat1),	10	5	0
Morc4	microrchidia 4 (Morc4),	10	12	0
Mphosph6	M phase phosphoprotein 6 (Mphosph6),	10	29	0
Mplkip	M-phase specific PLK1 intereacting protein (Mplkip),	10	9	0
Mro	maestro (Mro),	10	21	0
Mrpl11	mitochondrial ribosomal protein L11 (Mrpl11),	10	39	0
Mrpl12	mitochondrial ribosomal protein L12 (Mrpl12),	10	65	0
Mrpl21	mitochondrial ribosomal protein L21 (Mrpl21),	10	32	0
Mrpl34	mitochondrial ribosomal protein L34 (Mrpl34),	10	15	0
Mrpl51	mitochondrial ribosomal protein L51 (Mrpl51),	10	40	0
Mrps26	mitochondrial ribosomal protein S26 (Mrps26),	10	110	0
Mrps30	mitochondrial ribosomal protein S30 (Mrps30),	10	28	0
Mrs2	MRS2 magnesium transporter (Mrs2),	10	67	0
Msh3	mutS homolog 3 (Msh3),	10	28	0
Mto1	mitochondrial tRNA translation optimization 1 (Mto1),	10	42	0
Mtrr	5-methyltetrahydrofolate-homocysteine methyltransferase reductase (Mtrr),	10	26	0
Mvd	mevalonate (diphospho) decarboxylase (Mvd),	10	10	0
Mxra8	matrix-remodelling associated 8 (Mxra8),	10	2	0
Naa38	N(alpha)-acetyltransferase 38, NatC auxiliary subunit (Naa38),	10	36	0
Nck1	non-catalytic region of tyrosine kinase adaptor protein 1 (Nck1),	10	49	0
Nde1	nudE neurodevelopment protein 1 (Nde1),	10	55	0
Ndufaf5	NADH:ubiquinone oxidoreductase complex assembly factor 5 (Ndufaf5),	10	55	0
Neil1	nei endonuclease VIII-like 1 (E. coli) (Neil1),	10	7	0
Nfatc2ip	nuclear factor of activated T cells, cytoplasmic, calcineurin dependent 2 interacting protein (Nfatc2ip),	10	20	0
Nhlrc1	NHL repeat containing 1 (Nhlrc1),	10	23	0
Ninj2	ninjurin 2 (Ninj2),	10	11	0
Nmd3	NMD3 ribosome export adaptor (Nmd3),	10	69	0
Nmral1	NmrA-like family domain containing 1 (Nmral1),	10	27	0
Nom1	nucleolar protein with MIF4G domain 1 (Nom1),	10	76	0
Nop58	NOP58 ribonucleoprotein (Nop58),	10	103	0
Nr2f6	nuclear receptor subfamily 2, group F, member 6 (Nr2f6),	10	21	0
Nrarp	Notch-regulated ankyrin repeat protein (Nrarp),	10	20	0
Nrbf2	nuclear receptor binding factor 2 (Nrbf2),	10	45	0
Nudt18	nudix (nucleoside diphosphate linked moiety X)-type motif 18 (Nudt18),	10	69	0
Nup188	nucleoporin 188 (Nup188),	10	105	0
Nupl2	nucleoporin like 2 (Nupl2),	10	17	0
Ofd1	OFD1, centriole and centriolar satellite protein (Ofd1),	10	46	0
Olfr1564	olfactory receptor 1564 (Olfr1564),	10	7	0
Oprd1	opioid receptor, delta 1 (Oprd1),	10	55	0
Orc6	origin recognition complex, subunit 6 (Orc6),	10	25	0
Osmr	oncostatin M receptor (Osmr),	10	1	0
Ostf1	osteoclast stimulating factor 1 (Ostf1),	10	25	0
Otx1	orthodenticle homeobox 1 (Otx1),	10	5	0
P2rx6	purinergic receptor P2X, ligand-gated ion channel, 6 (P2rx6),	10	14	0
P3h1	prolyl 3-hydroxylase 1 (P3h1),	10	23	0
Parl	presenilin associated, rhomboid-like (Parl),	10	38	0
Pcdha10	protocadherin alpha 10 (Pcdha10),	10	26	0
Pcdhb19	protocadherin beta 19 (Pcdhb19),	10	45	0
Pdcd2	programmed cell death 2 (Pdcd2),	10	16	0
Pde3a	phosphodiesterase 3A, cGMP inhibited (Pde3a),	10	21	0
Phf21b	PHD finger protein 21B (Phf21b),	10	14	0
Phkg1	phosphorylase kinase gamma 1 (Phkg1),	10	23	0
Pibf1	progesterone immunomodulatory binding factor 1 (Pibf1),	10	31	0
Piga	phosphatidylinositol glycan anchor biosynthesis, class A (Piga),	10	29	0
Pigm	phosphatidylinositol glycan anchor biosynthesis, class M (Pigm),	10	34	0
Pih1d1	PIH1 domain containing 1 (Pih1d1),	10	39	0
Pkhd1	polycystic kidney and hepatic disease 1 (Pkhd1),	10	7	0
Plek	pleckstrin (Plek),	10	8	0
Plekha7	pleckstrin homology domain containing, family A member 7 (Plekha7),	10	45	0
Plekho2	pleckstrin homology domain containing, family O member 2 (Plekho2),	10	28	0
Pno1	partner of NOB1 homolog (Pno1),	10	9	0
Pola2	polymerase (DNA directed), alpha 2 (Pola2),	10	33	0
Pole4	polymerase (DNA-directed), epsilon 4 (p12 subunit) (Pole4),	10	17	0
Polm	polymerase (DNA directed), mu (Polm),	10	11	0
Pop4	processing of precursor 4, ribonuclease P/MRP family, (S. cerevisiae) (Pop4),	10	33	0
Ppp2r3c	protein phosphatase 2, regulatory subunit B'', gamma (Ppp2r3c),	10	40	0
Prcp	prolylcarboxypeptidase (angiotensinase C) (Prcp),	10	49	0
Prdx4	peroxiredoxin 4 (Prdx4),	10	8	0
Prkrip1	Prkr interacting protein 1 (IL11 inducible) (Prkrip1),	10	31	0
Prmt6	protein arginine N-methyltransferase 6 (Prmt6),	10	31	0
Prss53	protease, serine 53 (Prss53),	10	8	0
Prtg	protogenin (Prtg),	10	39	0
Psen2	presenilin 2 (Psen2),	10	33	0
Psmd9	proteasome (prosome, macropain) 26S subunit, non-ATPase, 9 (Psmd9),	10	51	0
Psme2	proteasome (prosome, macropain) activator subunit 2 (PA28 beta) (Psme2),	10	12	0
Qpct	glutaminyl-peptide cyclotransferase (glutaminyl cyclase) (Qpct),	10	2	0
Rab27b	RAB27B, member RAS oncogene family (Rab27b),	10	63	0
Rab30	RAB30, member RAS oncogene family (Rab30),	10	26	0
Rcor1	REST corepressor 1 (Rcor1),	10	19	0
Reep6	receptor accessory protein 6 (Reep6),	10	5	0
Rel	reticuloendotheliosis oncogene (Rel),	10	2	0
Rela	Mus musculus v-rel reticuloendotheliosis viral oncogene homolog A (avian) (Rela),	10	89	0
Rhbdl3	rhomboid like 3 (Rhbdl3),	10	34	0
Rhpn1	rhophilin, Rho GTPase binding protein 1 (Rhpn1),	10	9	0
Rnaset2a	Mus musculus ribonuclease T2A (Rnaset2a),	10	28	0
Rnf166	ring finger protein 166 (Rnf166),	10	32	0
Rprml	reprimo-like (Rprml),	10	110	0
Rps27l	ribosomal protein S27-like (Rps27l),	10	7	0
Rsl24d1	ribosomal L24 domain containing 1 (Rsl24d1),	10	114	0
Rtl5	retrotransposon Gag like 5 (Rtl5),	10	53	0
Rtn4rl2	reticulon 4 receptor-like 2 (Rtn4rl2),	10	95	0
Rwdd2a	RWD domain containing 2A (Rwdd2a),	10	7	0
Sat2	spermidine/spermine N1-acetyl transferase 2 (Sat2),	10	3	0
Scnm1	sodium channel modifier 1 (Scnm1),	10	27	0
Scube3	signal peptide, CUB domain, EGF-like 3 (Scube3),	10	7	0
Sec14l5	SEC14-like lipid binding 5 (Sec14l5),	10	66	0
Serpinb9	serine (or cysteine) peptidase inhibitor, clade B, member 9 (Serpinb9),	10	6	0
Sft2d1	SFT2 domain containing 1 (Sft2d1),	10	18	0
Sgms2	sphingomyelin synthase 2 (Sgms2),	10	1	0
Shc1	src homology 2 domain-containing transforming protein C1 (Shc1),	10	31	0
Slbp	stem-loop binding protein (Slbp),	10	23	0
Slc15a2	solute carrier family 15 (H+/peptide transporter), member 2 (Slc15a2),	10	30	0
Slc22a15	solute carrier family 22 (organic anion/cation transporter), member 15 (Slc22a15),	10	9	0
Slc25a15	solute carrier family 25 (mitochondrial carrier ornithine transporter), member 15 (Slc25a15),	10	33	0
Slc26a4	solute carrier family 26, member 4 (Slc26a4),	10	17	0
Slc35b3	solute carrier family 35, member B3 (Slc35b3),	10	28	0
Slc5a12	solute carrier family 5 (sodium/glucose cotransporter), member 12 (Slc5a12),	10	0	0
Slc9a2	solute carrier family 9 (sodium/hydrogen exchanger), member 2 (Slc9a2),	10	11	0
Slitrk6	SLIT and NTRK-like family, member 6 (Slitrk6),	10	0	0
Smok3a	sperm motility kinase 3A (Smok3a),	10	2	0
Snapc5	small nuclear RNA activating complex, polypeptide 5 (Snapc5),	10	14	0
Snx21	sorting nexin family member 21 (Snx21),	10	17	0
Sowahb	sosondowah ankyrin repeat domain family member B (Sowahb),	10	28	0
Sowahc	sosondowah ankyrin repeat domain family member C (Sowahc),	10	14	0
Sox1ot	Sox1 overlapping transcript (Sox1ot),	10	23	0
Sox2	SRY (sex determining region Y)-box 2 (Sox2),	10	61	0
Spats2	spermatogenesis associated, serine-rich 2 (Spats2),	10	48	0
Spink8	serine peptidase inhibitor, Kazal type 8 (Spink8),	10	11	0
Spout1	SPOUT domain containing methyltransferase 1 (Spout1),	10	37	0
Spp1	secreted phosphoprotein 1 (Spp1),	10	5	0
St8sia2	ST8 alpha-N-acetyl-neuraminide alpha-2,8-sialyltransferase 2 (St8sia2),	10	4	0
St8sia6	ST8 alpha-N-acetyl-neuraminide alpha-2,8-sialyltransferase 6 (St8sia6),	10	4	0
Steap3	STEAP family member 3 (Steap3),	10	16	0
Surf2	surfeit gene 2 (Surf2),	10	13	0
Suv39h1	suppressor of variegation 3-9 1 (Suv39h1),	10	37	0
Sycp2	synaptonemal complex protein 2 (Sycp2),	10	5	0
Syndig1l	synapse differentiation inducing 1 like (Syndig1l),	10	0	0
Sytl5	synaptotagmin-like 5 (Sytl5),	10	19	0
Taf4b	TATA-box binding protein associated factor 4b (Taf4b),	10	13	0
Tbc1d10a	TBC1 domain family, member 10a (Tbc1d10a),	10	71	0
Telo2	telomere maintenance 2 (Telo2),	10	40	0
Thg1l	tRNA-histidine guanylyltransferase 1-like (S. cerevisiae) (Thg1l),	10	21	0
Tlnrd1	talin rod domain containing 1 (Tlnrd1),	10	40	0
Tmem168	transmembrane protein 168 (Tmem168),	10	30	0
Tmem169	transmembrane protein 169 (Tmem169),	10	40	0
Tmem179b	transmembrane protein 179B (Tmem179b),	10	5	0
Tmem191c	transmembrane protein 191C (Tmem191c),	10	83	0
Tmem5	transmembrane protein 5 (Tmem5),	10	27	0
Tmem67	transmembrane protein 67 (Tmem67),	10	18	0
Trmt10b	tRNA methyltransferase 10B (Trmt10b),	10	24	0
Trmt61a	tRNA methyltransferase 61A (Trmt61a),	10	36	0
Trnau1ap	tRNA selenocysteine 1 associated protein 1 (Trnau1ap),	10	10	0
Trp73	transformation related protein 73 (Trp73),	10	0	0
Trpv2	transient receptor potential cation channel, subfamily V, member 2 (Trpv2),	10	23	0
Tspan4	tetraspanin 4 (Tspan4),	10	13	0
Tsta3	tissue specific transplantation antigen P35B (Tsta3),	10	45	0
Uaca	uveal autoantigen with coiled-coil domains and ankyrin repeats (Uaca),	10	8	0
Ugdh	UDP-glucose dehydrogenase (Ugdh),	10	28	0
Ulk3	unc-51-like kinase 3 (Ulk3),	10	42	0
Unc45a	unc-45 myosin chaperone A (Unc45a),	10	44	0
Vmn2r-ps54	vomeronasal 2, receptor, pseudogene 54 (Vmn2r-ps54),	10	2	0
Vmn2r29	vomeronasal 2, receptor 29 (Vmn2r29),	10	12	0
Wdcp	WD repeat and coiled coil containing (Wdcp),	10	16	0
Wdr20	WD repeat domain 20 (Wdr20),	10	62	0
Wnt2b	wingless-type MMTV integration site family, member 2B (Wnt2b),	10	13	0
Xrcc6	X-ray repair complementing defective repair in Chinese hamster cells 6 (Xrcc6),	10	26	0
Yjefn3	YjeF N-terminal domain containing 3 (Yjefn3),	10	6	0
Zbtb10	zinc finger and BTB domain containing 10 (Zbtb10),	10	34	0
Zc3h10	zinc finger CCCH type containing 10 (Zc3h10),	10	30	0
Zfp108	zinc finger protein 108 (Zfp108),	10	23	0
Zfp235	zinc finger protein 235 (Zfp235),	10	63	0
Zfp27	zinc finger protein 27 (Zfp27),	10	40	0
Zfp282	zinc finger protein 282 (Zfp282),	10	65	0
Zfp287	zinc finger protein 287 (Zfp287),	10	39	0
Zfp420	zinc finger protein 420 (Zfp420),	10	27	0
Zfp449	zinc finger protein 449 (Zfp449),	10	4	0
Zfp52	zinc finger protein 52 (Zfp52),	10	20	0
Zfp653	zinc finger protein 653 (Zfp653),	10	13	0
Zfp661	zinc finger protein 661 (Zfp661),	10	11	0
Zfp92	zinc finger protein 92 (Zfp92),	10	20	0
Zfp940	zinc finger protein 940 (Zfp940),	10	73	0
Zfp942	zinc finger protein 942 (Zfp942),	10	6	0
Zfp944	zinc finger protein 944 (Zfp944),	10	70	0
Zfp948	zinc finger protein 948 (Zfp948),	10	47	0
Zscan25	zinc finger and SCAN domain containing 25 (Zscan25),	10	56	0
Zup1	zinc finger containing ubiquitin peptidase 1 (Zup1),	10	19	0
Afap1l2	actin filament associated protein 1-like 2 (Afap1l2),	9	43	10
Mettl3	methyltransferase like 3 (Mettl3),	9	14	6
Cast	calpastatin (Cast),	9	49	2
1810030O07Rik	RIKEN cDNA 1810030O07 gene (1810030O07Rik),	9	86	1
Mettl7a1	methyltransferase like 7A1 (Mettl7a1),	9	20	1
Zeb2os	zinc finger E-box binding homeobox 2, opposite strand (Zeb2os),	9	35	1
Zscan20	zinc finger and SCAN domains 20 (Zscan20),	9	42	1
Gm20199	predicted gene, 20199 (Gm20199),	9	8	0
Mex3b	mex3 RNA binding family member B (Mex3b),	9	75	3
Gpr180	G protein-coupled receptor 180 (Gpr180),	9	37	1
Gtf2h2	general transcription factor II H, polypeptide 2 (Gtf2h2),	9	44	1
Hikeshi	heat shock protein nuclear import factor (Hikeshi),	9	45	1
Mrpl24	mitochondrial ribosomal protein L24 (Mrpl24),	9	22	1
Papolg	poly(A) polymerase gamma (Papolg),	9	68	1
Zbed3	zinc finger, BED type containing 3 (Zbed3),	9	21	1
Kcnk3	potassium channel, subfamily K, member 3 (Kcnk3),	9	43	1
Masp1	mannan-binding lectin serine peptidase 1 (Masp1),	9	31	1
Mavs	mitochondrial antiviral signaling protein (Mavs),	9	16	1
Pcdhb22	protocadherin beta 22 (Pcdhb22),	9	22	1
Pgm1	phosphoglucomutase 1 (Pgm1),	9	26	1
Rcbtb2	regulator of chromosome condensation (RCC1) and BTB (POZ) domain containing protein 2 (Rcbtb2),	9	26	1
Sdhaf1	succinate dehydrogenase complex assembly factor 1 (Sdhaf1),	9	6	1
Topbp1	topoisomerase (DNA) II binding protein 1 (Topbp1),	9	49	1
Zfp874b	zinc finger protein 874b (Zfp874b),	9	101	1
Zfp974	zinc finger protein 974 (Zfp974),	9	30	1
1110038F14Rik	RIKEN cDNA 1110038F14 gene (1110038F14Rik),	9	59	0
1700001L19Rik	RIKEN cDNA 1700001L19 gene (1700001L19Rik),	9	11	0
1700007F19Rik	RIKEN cDNA 1700007F19 gene (1700007F19Rik),	9	28	0
1700113A16Rik	RIKEN cDNA 1700113A16 gene (1700113A16Rik),	9	11	0
2010315B03Rik	RIKEN cDNA 2010315B03 gene (2010315B03Rik),	9	12	0
2310022A10Rik	RIKEN cDNA 2310022A10 gene (2310022A10Rik),	9	44	0
2700054A10Rik	RIKEN cDNA 2700054A10 gene (2700054A10Rik),	9	11	0
4732471J01Rik	RIKEN cDNA 4732471J01 gene (4732471J01Rik),	9	22	0
4930452B06Rik	RIKEN cDNA 4930452B06 gene (4930452B06Rik),	9	11	0
4930523C07Rik	RIKEN cDNA 4930523C07 gene (4930523C07Rik),	9	2	0
8430431K14Rik	RIKEN cDNA 8430431K14 gene (8430431K14Rik),	9	10	0
9930104L06Rik	RIKEN cDNA 9930104L06 gene (9930104L06Rik),	9	43	0
A330009N23Rik	RIKEN cDNA A330009N23 gene (A330009N23Rik),	9	15	0
A330076H08Rik	RIKEN cDNA A330076H08 gene (A330076H08Rik),	9	5	0
A330093E20Rik	RIKEN cDNA A330093E20 gene (A330093E20Rik),	9	2	0
A430033K04Rik	RIKEN cDNA A430033K04 gene (A430033K04Rik),	9	54	0
Aatf	apoptosis antagonizing transcription factor (Aatf),	9	42	0
Abhd14b	abhydrolase domain containing 14b (Abhd14b),	9	14	0
Abtb2	ankyrin repeat and BTB (POZ) domain containing 2 (Abtb2),	9	26	0
Acot2	acyl-CoA thioesterase 2 (Acot2),	9	12	0
Acta2	actin, alpha 2, smooth muscle, aorta (Acta2),	9	46	0
Actr5	ARP5 actin-related protein 5 (Actr5),	9	5	0
Adamts15	a disintegrin-like and metallopeptidase (reprolysin type) with thrombospondin type 1 motif, 15 (Adamts15),	9	6	0
Adamts17	a disintegrin-like and metallopeptidase (reprolysin type) with thrombospondin type 1 motif, 17 (Adamts17),	9	121	0
Adamts19	a disintegrin-like and metallopeptidase (reprolysin type) with thrombospondin type 1 motif, 19 (Adamts19),	9	0	0
Akna	AT-hook transcription factor (Akna),	9	11	0
Anapc13	anaphase promoting complex subunit 13 (Anapc13),	9	21	0
Ankrd35	ankyrin repeat domain 35 (Ankrd35),	9	21	0
Ap4s1	adaptor-related protein complex AP-4, sigma 1 (Ap4s1),	9	63	0
Aqp11	aquaporin 11 (Aqp11),	9	21	0
Arntl2	aryl hydrocarbon receptor nuclear translocator-like 2 (Arntl2),	9	6	0
Arxes1	adipocyte-related X-chromosome expressed sequence 1 (Arxes1),	9	41	0
Asb3	ankyrin repeat and SOCS box-containing 3 (Asb3),	9	47	0
Atrip	ATR interacting protein (Atrip),	9	8	0
B4galt1	UDP-Gal:betaGlcNAc beta 1,4- galactosyltransferase, polypeptide 1 (B4galt1),	9	22	0
Bad	BCL2-associated agonist of cell death (Bad),	9	7	0
Bcas2	breast carcinoma amplified sequence 2 (Bcas2),	9	77	0
Bccip	BRCA2 and CDKN1A interacting protein (Bccip),	9	67	0
Bcl2l11	BCL2-like 11 (apoptosis facilitator) (Bcl2l11),	9	9	0
C4a	complement component 4A (Rodgers blood group) (C4a),	9	25	0
Calcrl	calcitonin receptor-like (Calcrl),	9	17	0
Cand2	cullin-associated and neddylation-dissociated 2 (putative) (Cand2),	9	8	0
Carnmt1	carnosine N-methyltransferase 1 (Carnmt1),	9	50	0
Casp2	caspase 2 (Casp2),	9	30	0
Cavin3	caveolae associated 3 (Cavin3),	9	31	0
Ccdc107	coiled-coil domain containing 107 (Ccdc107),	9	32	0
Ccdc114	coiled-coil domain containing 114 (Ccdc114),	9	0	0
Ccdc12	coiled-coil domain containing 12 (Ccdc12),	9	90	0
Ccdc120	coiled-coil domain containing 120 (Ccdc120),	9	7	0
Ccdc134	coiled-coil domain containing 134 (Ccdc134),	9	13	0
Ccdc157	coiled-coil domain containing 157 (Ccdc157),	9	47	0
Ccdc30	coiled-coil domain containing 30 (Ccdc30),	9	70	0
Ccdc40	coiled-coil domain containing 40 (Ccdc40),	9	0	0
Ccdc82	coiled-coil domain containing 82 (Ccdc82),	9	23	0
Ccl19	chemokine (C-C motif) ligand 19 (Ccl19),	9	39	0
Cd59a	CD59a antigen (Cd59a),	9	1	0
Cdc25a	cell division cycle 25A (Cdc25a),	9	3	0
Cdh18	cadherin 18 (Cdh18),	9	58	0
Cdh6	cadherin 6 (Cdh6),	9	70	0
Cenpv	centromere protein V (Cenpv),	9	24	0
Cep63	centrosomal protein 63 (Cep63),	9	69	0
Cercam	cerebral endothelial cell adhesion molecule (Cercam),	9	5	0
Cfap298	cilia and flagella associate protien 298 (Cfap298),	9	63	0
Cfb	complement factor B (Cfb),	9	16	0
Chsy3	chondroitin sulfate synthase 3 (Chsy3),	9	52	0
Ciita	class II transactivator (Ciita),	9	33	0
Cldn5	claudin 5 (Cldn5),	9	25	0
Clic5	chloride intracellular channel 5 (Clic5),	9	35	0
Cmpk2	cytidine monophosphate (UMP-CMP) kinase 2, mitochondrial (Cmpk2),	9	86	0
Coch	cochlin (Coch),	9	40	0
Col3a1	collagen, type III, alpha 1 (Col3a1),	9	1	0
Col9a3	collagen, type IX, alpha 3 (Col9a3),	9	22	0
Cpq	carboxypeptidase Q (Cpq),	9	23	0
Cryzl1	crystallin, zeta (quinone reductase)-like 1 (Cryzl1),	9	82	0
Csgalnact1	chondroitin sulfate N-acetylgalactosaminyltransferase 1 (Csgalnact1),	9	52	0
Csgalnact2	chondroitin sulfate N-acetylgalactosaminyltransferase 2 (Csgalnact2),	9	32	0
Csrp2	cysteine and glycine-rich protein 2 (Csrp2),	9	18	0
Ctbs	chitobiase (Ctbs),	9	9	0
Ctnnbl1	catenin, beta like 1 (Ctnnbl1),	9	59	0
Cxxc4	CXXC finger 4 (Cxxc4),	9	46	0
Cyb561a3	cytochrome b561 family, member A3 (Cyb561a3),	9	35	0
Cyp2s1	cytochrome P450, family 2, subfamily s, polypeptide 1 (Cyp2s1),	9	7	0
D7Ertd443e	DNA segment, Chr 7, ERATO Doi 443, expressed (D7Ertd443e),	9	29	0
Dars2	aspartyl-tRNA synthetase 2 (mitochondrial) (Dars2),	9	22	0
Dbt	dihydrolipoamide branched chain transacylase E2 (Dbt),	9	34	0
Dcbld1	discoidin, CUB and LCCL domain containing 1 (Dcbld1),	9	35	0
Dclk3	doublecortin-like kinase 3 (Dclk3),	9	175	0
Dcxr	dicarbonyl L-xylulose reductase (Dcxr),	9	7	0
Ddx10	DEAD (Asp-Glu-Ala-Asp) box polypeptide 10 (Ddx10),	9	77	0
Ddx31	DEAD/H (Asp-Glu-Ala-Asp/His) box polypeptide 31 (Ddx31),	9	20	0
Decr2	2-4-dienoyl-Coenzyme A reductase 2, peroxisomal (Decr2),	9	30	0
Dhfr	dihydrofolate reductase (Dhfr),	9	2	0
Dhrs7b	dehydrogenase/reductase (SDR family) member 7B (Dhrs7b),	9	36	0
Dnah7a	dynein, axonemal, heavy chain 7A (Dnah7a),	9	1	0
Dnajc28	DnaJ heat shock protein family (Hsp40) member C28 (Dnajc28),	9	32	0
Dnase1	deoxyribonuclease I (Dnase1),	9	11	0
Dnpep	aspartyl aminopeptidase (Dnpep),	9	19	0
Dnttip1	deoxynucleotidyltransferase, terminal, interacting protein 1 (Dnttip1),	9	54	0
Dock8	dedicator of cytokinesis 8 (Dock8),	9	12	0
Dpm3	dolichyl-phosphate mannosyltransferase polypeptide 3 (Dpm3),	9	7	0
Dpy30	dpy-30, histone methyltransferase complex regulatory subunit (Dpy30),	9	9	0
E130307A14Rik	RIKEN cDNA E130307A14 gene (E130307A14Rik),	9	13	0
E330016L19Rik	RIKEN cDNA E330016L19 gene (E330016L19Rik),	9	0	0
Ebf1	early B cell factor 1 (Ebf1),	9	5	0
Eepd1	endonuclease/exonuclease/phosphatase family domain containing 1 (Eepd1),	9	47	0
Efs	embryonal Fyn-associated substrate (Efs),	9	16	0
Ehd4	EH-domain containing 4 (Ehd4),	9	30	0
Ephx2	epoxide hydrolase 2, cytoplasmic (Ephx2),	9	15	0
Eps8l2	EPS8-like 2 (Eps8l2),	9	9	0
Eri2	exoribonuclease 2 (Eri2),	9	7	0
Erlin1	ER lipid raft associated 1 (Erlin1),	9	78	0
Etfrf1	electron transfer flavoprotein regulatory factor 1 (Etfrf1),	9	23	0
Etv3	ets variant 3 (Etv3),	9	66	0
F8	coagulation factor VIII (F8),	9	11	0
Fam122a	family with sequence similarity 122, member A (Fam122a),	9	29	0
Fam222a	family with sequence similarity 222, member A (Fam222a),	9	7	0
Fbxw17	F-box and WD-40 domain protein 17 (Fbxw17),	9	34	0
Fmnl3	formin-like 3 (Fmnl3),	9	36	0
Fndc1	fibronectin type III domain containing 1 (Fndc1),	9	27	0
Folh1	folate hydrolase 1 (Folh1),	9	21	0
Fra10ac1	Mus musculus FRA10AC1 homolog (human) (Fra10ac1),	9	21	0
Frg2f1	FSHD region gene 2 family member 1 (Frg2f1),	9	7	0
Fzd4	frizzled class receptor 4 (Fzd4),	9	14	0
Gabpb1	GA repeat binding protein, beta 1 (Gabpb1),	9	31	0
Galnt7	polypeptide N-acetylgalactosaminyltransferase 7 (Galnt7),	9	58	0
Gas2l3	growth arrest-specific 2 like 3 (Gas2l3),	9	1	0
Gatd1	glutamine amidotransferase like class 1 domain containing 1 (Gatd1),	9	21	0
Gcat	glycine C-acetyltransferase (2-amino-3-ketobutyrate-coenzyme A ligase) (Gcat),	9	12	0
Glt1d1	glycosyltransferase 1 domain containing 1 (Glt1d1),	9	20	0
Gm10033	predicted gene 10033 (Gm10033),	9	22	0
Gm10538	predicted gene 10538 (Gm10538),	9	4	0
Gm10696	predicted gene 10696 (Gm10696),	9	1	0
Gm14057	predicted gene 14057 (Gm14057),	9	20	0
Gm16386	predicted gene 16386 (Gm16386),	9	5	0
Gm19500	predicted gene, 19500 (Gm19500),	9	18	0
Gm1976	predicted gene 1976 (Gm1976),	9	32	0
Gm2004	predicted gene 2004 (Gm2004),	9	23	0
Gm20517	Mus musculus predicted gene 20517 (Gm20517),	9	32	0
Gm38667	predicted gene, 38667 (Gm38667),	9	34	0
Gm3942	predicted gene 3942 (Gm3942),	9	9	0
Gm5124	predicted pseudogene 5124 (Gm5124),	9	59	0
Gm6654	predicted pseudogene 6654 (Gm6654),	9	6	0
Gm9573	predicted gene 9573 (Gm9573),	9	0	0
Gmppb	GDP-mannose pyrophosphorylase B (Gmppb),	9	20	0
Gnpnat1	glucosamine-phosphate N-acetyltransferase 1 (Gnpnat1),	9	23	0
Gpnmb	glycoprotein (transmembrane) nmb (Gpnmb),	9	34	0
Gpt	glutamic pyruvic transaminase, soluble (Gpt),	9	31	0
Grin1os	glutamate receptor, ionotropic, NMDA1 (zeta 1), opposite strand (Grin1os),	9	137	0
Grpel2	GrpE-like 2, mitochondrial (Grpel2),	9	49	0
Gtpbp3	GTP binding protein 3 (Gtpbp3),	9	52	0
Gys1	glycogen synthase 1, muscle (Gys1),	9	29	0
H2-T24	histocompatibility 2, T region locus 24 (H2-T24),	9	16	0
Hibch	3-hydroxyisobutyryl-Coenzyme A hydrolase (Hibch),	9	20	0
Hlcs	holocarboxylase synthetase (biotin- [propriony-Coenzyme A-carboxylase (ATP-hydrolysing)] ligase) (Hlcs),	9	53	0
Hmces	5-hydroxymethylcytosine (hmC) binding, ES cell specific (Hmces),	9	21	0
Hps5	HPS5, biogenesis of lysosomal organelles complex 2 subunit 2 (Hps5),	9	17	0
Htr5b	5-hydroxytryptamine (serotonin) receptor 5B (Htr5b),	9	5	0
Hykk	hydroxylysine kinase 1 (Hykk),	9	23	0
Idnk	idnK gluconokinase homolog (E. coli) (Idnk),	9	33	0
Ift27	intraflagellar transport 27 (Ift27),	9	8	0
Ilvbl	ilvB (bacterial acetolactate synthase)-like (Ilvbl),	9	32	0
Imp3	IMP3, U3 small nucleolar ribonucleoprotein (Imp3),	9	17	0
Ing5	inhibitor of growth family, member 5 (Ing5),	9	16	0
Ino80e	INO80 complex subunit E (Ino80e),	9	24	0
Intu	inturned planar cell polarity protein (Intu),	9	21	0
Iqcc	IQ motif containing C (Iqcc),	9	17	0
Iqschfp	Iqcj and Schip1 fusion protein (Iqschfp),	9	24	0
Irak2	interleukin-1 receptor-associated kinase 2 (Irak2),	9	37	0
Irf3	interferon regulatory factor 3 (Irf3),	9	34	0
Itga9	integrin alpha 9 (Itga9),	9	40	0
Kbtbd3	kelch repeat and BTB (POZ) domain containing 3 (Kbtbd3),	9	8	0
Kcnab3	potassium voltage-gated channel, shaker-related subfamily, beta member 3 (Kcnab3),	9	48	0
Kcnk10	potassium channel, subfamily K, member 10 (Kcnk10),	9	42	0
Kctd15	potassium channel tetramerisation domain containing 15 (Kctd15),	9	24	0
Kctd2	potassium channel tetramerisation domain containing 2 (Kctd2),	9	95	0
Klf4	Kruppel-like factor 4 (gut) (Klf4),	9	8	0
Klk8	kallikrein related-peptidase 8 (Klk8),	9	7	0
Krt80	keratin 80 (Krt80),	9	6	0
Kti12	KTI12 homolog, chromatin associated (Kti12),	9	7	0
Lactb	lactamase, beta (Lactb),	9	29	0
Lbp	lipopolysaccharide binding protein (Lbp),	9	0	0
Lcor	ligand dependent nuclear receptor corepressor (Lcor),	9	43	0
Ldhd	lactate dehydrogenase D (Ldhd),	9	14	0
Lhpp	phospholysine phosphohistidine inorganic pyrophosphate phosphatase (Lhpp),	9	11	0
Lig1	ligase I, DNA, ATP-dependent (Lig1),	9	42	0
Lmnb1	lamin B1 (Lmnb1),	9	42	0
Lpcat1	lysophosphatidylcholine acyltransferase 1 (Lpcat1),	9	22	0
Lrrc45	leucine rich repeat containing 45 (Lrrc45),	9	83	0
Lrrc73	leucine rich repeat containing 73 (Lrrc73),	9	49	0
Lrrc75b	leucine rich repeat containing 75B (Lrrc75b),	9	79	0
Mapk12	mitogen-activated protein kinase 12 (Mapk12),	9	4	0
Mcm7	minichromosome maintenance complex component 7 (Mcm7),	9	57	0
Mettl17	methyltransferase like 17 (Mettl17),	9	13	0
Mettl23	methyltransferase like 23 (Mettl23),	9	5	0
Mfsd10	major facilitator superfamily domain containing 10 (Mfsd10),	9	25	0
Mkx	mohawk homeobox (Mkx),	9	53	0
Mob3c	MOB kinase activator 3C (Mob3c),	9	4	0
Mphosph10	M-phase phosphoprotein 10 (U3 small nucleolar ribonucleoprotein) (Mphosph10),	9	37	0
Mrc2	mannose receptor, C type 2 (Mrc2),	9	24	0
Mreg	melanoregulin (Mreg),	9	22	0
Mrpl1	mitochondrial ribosomal protein L1 (Mrpl1),	9	31	0
Mrpl22	mitochondrial ribosomal protein L22 (Mrpl22),	9	17	0
Mrpl27	mitochondrial ribosomal protein L27 (Mrpl27),	9	56	0
Mrps5	mitochondrial ribosomal protein S5 (Mrps5),	9	52	0
Mrps6	mitochondrial ribosomal protein S6 (Mrps6),	9	8	0
Msh2	mutS homolog 2 (Msh2),	9	47	0
Mtg1	mitochondrial ribosome-associated GTPase 1 (Mtg1),	9	11	0
Mtg2	mitochondrial ribosome associated GTPase 2 (Mtg2),	9	14	0
Mtmr11	myotubularin related protein 11 (Mtmr11),	9	11	0
Mtx2	metaxin 2 (Mtx2),	9	17	0
Mxra7	matrix-remodelling associated 7 (Mxra7),	9	16	0
Mynn	myoneurin (Mynn),	9	29	0
Myo5c	myosin VC (Myo5c),	9	10	0
N4bp3	NEDD4 binding protein 3 (N4bp3),	9	10	0
Nans	N-acetylneuraminic acid synthase (sialic acid synthase) (Nans),	9	23	0
Naprt	nicotinate phosphoribosyltransferase (Naprt),	9	3	0
Ncf1	neutrophil cytosolic factor 1 (Ncf1),	9	0	0
Nckap1l	NCK associated protein 1 like (Nckap1l),	9	4	0
Nelfa	negative elongation factor complex member A, Whsc2 (Nelfa),	9	59	0
Nepro	nucleolus and neural progenitor protein (Nepro),	9	18	0
Neu3	neuraminidase 3 (Neu3),	9	7	0
Nfkb1	nuclear factor of kappa light polypeptide gene enhancer in B cells 1, p105 (Nfkb1),	9	59	0
Nid1	nidogen 1 (Nid1),	9	14	0
Ninl	ninein-like (Ninl),	9	20	0
Nlrx1	NLR family member X1 (Nlrx1),	9	33	0
Noc3l	NOC3 like DNA replication regulator (Noc3l),	9	27	0
Nr2e1	nuclear receptor subfamily 2, group E, member 1 (Nr2e1),	9	3	0
Ntng2	netrin G2 (Ntng2),	9	114	0
Ntpcr	nucleoside-triphosphatase, cancer-related (Ntpcr),	9	24	0
Ormdl2	ORM1-like 2 (S. cerevisiae) (Ormdl2),	9	14	0
Ovgp1	oviductal glycoprotein 1 (Ovgp1),	9	5	0
P2ry6	pyrimidinergic receptor P2Y, G-protein coupled, 6 (P2ry6),	9	1	0
P3h2	prolyl 3-hydroxylase 2 (P3h2),	9	6	0
Pard6a	par-6 family cell polarity regulator alpha (Pard6a),	9	43	0
Pbx3	pre B cell leukemia homeobox 3 (Pbx3),	9	1	0
Pdk4	pyruvate dehydrogenase kinase, isoenzyme 4 (Pdk4),	9	26	0
Pdss2	prenyl (solanesyl) diphosphate synthase, subunit 2 (Pdss2),	9	11	0
Phf5a	PHD finger protein 5A (Phf5a),	9	44	0
Phldb2	pleckstrin homology like domain, family B, member 2 (Phldb2),	9	10	0
Pin4	Mus musculus protein (peptidyl-prolyl cis/trans isomerase) NIMA-interacting, 4 (parvulin) (Pin4),	9	19	0
Plekho1	pleckstrin homology domain containing, family O member 1 (Plekho1),	9	62	0
Pnkp	polynucleotide kinase 3'- phosphatase (Pnkp),	9	33	0
Polr2g	polymerase (RNA) II (DNA directed) polypeptide G (Polr2g),	9	36	0
Polr2i	polymerase (RNA) II (DNA directed) polypeptide I (Polr2i),	9	5	0
Polr3d	polymerase (RNA) III (DNA directed) polypeptide D (Polr3d),	9	39	0
Pon3	paraoxonase 3 (Pon3),	9	2	0
Ppara	peroxisome proliferator activated receptor alpha (Ppara),	9	24	0
Ppp1r32	protein phosphatase 1, regulatory subunit 32 (Ppp1r32),	9	8	0
Pram1	PML-RAR alpha-regulated adaptor molecule 1 (Pram1),	9	16	0
Prkch	protein kinase C, eta (Prkch),	9	14	0
Prkg2	protein kinase, cGMP-dependent, type II (Prkg2),	9	2	0
Prmt9	protein arginine methyltransferase 9 (Prmt9),	9	49	0
Prr5	proline rich 5 (renal) (Prr5),	9	5	0
Prrx1	paired related homeobox 1 (Prrx1),	9	15	0
Prss35	protease, serine 35 (Prss35),	9	2	0
Psmd5	proteasome (prosome, macropain) 26S subunit, non-ATPase, 5 (Psmd5),	9	66	0
Ptchd1	patched domain containing 1 (Ptchd1),	9	69	0
Ptpn21	protein tyrosine phosphatase, non-receptor type 21 (Ptpn21),	9	21	0
Pyroxd2	pyridine nucleotide-disulphide oxidoreductase domain 2 (Pyroxd2),	9	0	0
Rab22a	RAB22A, member RAS oncogene family (Rab22a),	9	49	0
Rab33a	RAB33A, member RAS oncogene family (Rab33a),	9	38	0
Rad18	RAD18 E3 ubiquitin protein ligase (Rad18),	9	11	0
Rarb	retinoic acid receptor, beta (Rarb),	9	4	0
Rars2	arginyl-tRNA synthetase 2, mitochondrial (Rars2),	9	13	0
Rasl10a	RAS-like, family 10, member A (Rasl10a),	9	93	0
Rbm12b1	RNA binding motif protein 12 B1 (Rbm12b1),	9	48	0
Rbm45	RNA binding motif protein 45 (Rbm45),	9	50	0
Relt	RELT tumor necrosis factor receptor (Relt),	9	30	0
Rfesd	Rieske (Fe-S) domain containing (Rfesd),	9	3	0
Rgcc	regulator of cell cycle (Rgcc),	9	12	0
Rgs16	regulator of G-protein signaling 16 (Rgs16),	9	19	0
Rhbdd1	rhomboid domain containing 1 (Rhbdd1),	9	26	0
Rhobtb1	Rho-related BTB domain containing 1 (Rhobtb1),	9	14	0
Riox1	ribosomal oxygenase 1 (Riox1),	9	13	0
Rnf217	ring finger protein 217 (Rnf217),	9	13	0
Rpl31-ps12	ribosomal protein L31, pseudogene 1 2 (Rpl31-ps12),	9	15	0
Rspo2	R-spondin 2 (Rspo2),	9	22	0
Rxfp1	relaxin/insulin-like family peptide receptor 1 (Rxfp1),	9	29	0
S100a11	S100 calcium binding protein A11 (S100a11),	9	0	0
Samd9l	sterile alpha motif domain containing 9-like (Samd9l),	9	4	0
Scand1	SCAN domain-containing 1 (Scand1),	9	19	0
Sco1	SCO1 cytochrome c oxidase assembly protein (Sco1),	9	14	0
Sdk1	sidekick cell adhesion molecule 1 (Sdk1),	9	14	0
Sdr39u1	short chain dehydrogenase/reductase family 39U, member 1 (Sdr39u1),	9	27	0
Selenoh	selenoprotein H (Selenoh),	9	24	0
Serinc4	serine incorporator 4 (Serinc4),	9	46	0
Sh3tc2	SH3 domain and tetratricopeptide repeats 2 (Sh3tc2),	9	14	0
Shld1	shieldin complex subunit 1 (Shld1),	9	5	0
Ska2	spindle and kinetochore associated complex subunit 2 (Ska2),	9	9	0
Slc13a4	solute carrier family 13 (sodium/sulfate symporters), member 4 (Slc13a4),	9	10	0
Slc14a1	solute carrier family 14 (urea transporter), member 1 (Slc14a1),	9	31	0
Slc35g1	solute carrier family 35, member G1 (Slc35g1),	9	5	0
Slc6a20a	solute carrier family 6 (neurotransmitter transporter), member 20A (Slc6a20a),	9	11	0
Slirp	SRA stem-loop interacting RNA binding protein (Slirp),	9	15	0
Smarcd2	SWI/SNF related, matrix associated, actin dependent regulator of chromatin, subfamily d, member 2 (Smarcd2),	9	31	0
Smc4	structural maintenance of chromosomes 4 (Smc4),	9	20	0
Smoc1	SPARC related modular calcium binding 1 (Smoc1),	9	14	0
Smug1	single-strand selective monofunctional uracil DNA glycosylase (Smug1),	9	47	0
Sp100	nuclear antigen Sp100 (Sp100),	9	12	0
Spag6l	sperm associated antigen 6-like (Spag6l),	9	13	0
Srbd1	S1 RNA binding domain 1 (Srbd1),	9	12	0
Srek1ip1	splicing regulatory glutamine/lysine-rich protein 1interacting protein 1 (Srek1ip1),	9	33	0
Srsf9	serine/arginine-rich splicing factor 9 (Srsf9),	9	53	0
Sspo	SCO-spondin (Sspo),	9	1	0
Stk36	serine/threonine kinase 36 (Stk36),	9	3	0
Tacr1	tachykinin receptor 1 (Tacr1),	9	2	0
Taf13	TATA-box binding protein associated factor 13 (Taf13),	9	44	0
Taf1a	TATA-box binding protein associated factor, RNA polymerase I, A (Taf1a),	9	38	0
Taf5	TATA-box binding protein associated factor 5 (Taf5),	9	7	0
Taf8	TATA-box binding protein associated factor 8 (Taf8),	9	11	0
Tarbp2	TARBP2, RISC loading complex RNA binding subunit (Tarbp2),	9	50	0
Tatdn1	TatD DNase domain containing 1 (Tatdn1),	9	19	0
Tchh	trichohyalin (Tchh),	9	30	0
Tekt1	tektin 1 (Tekt1),	9	1	0
Tfb2m	transcription factor B2, mitochondrial (Tfb2m),	9	12	0
Tfcp2	transcription factor CP2 (Tfcp2),	9	40	0
Tfr2	transferrin receptor 2 (Tfr2),	9	0	0
Thap11	THAP domain containing 11 (Thap11),	9	41	0
Thoc3	THO complex 3 (Thoc3),	9	36	0
Tie1	tyrosine kinase with immunoglobulin-like and EGF-like domains 1 (Tie1),	9	25	0
Timm22	translocase of inner mitochondrial membrane 22 (Timm22),	9	52	0
Tkfc	triokinase, FMN cyclase (Tkfc),	9	15	0
Tm4sf1	transmembrane 4 superfamily member 1 (Tm4sf1),	9	12	0
Tmco4	transmembrane and coiled-coil domains 4 (Tmco4),	9	4	0
Tmem120a	transmembrane protein 120A (Tmem120a),	9	36	0
Tmem132c	transmembrane protein 132C (Tmem132c),	9	7	0
Tmem150b	transmembrane protein 150B (Tmem150b),	9	34	0
Tmem192	transmembrane protein 192 (Tmem192),	9	30	0
Tmem198	transmembrane protein 198 (Tmem198),	9	80	0
Tmem208	transmembrane protein 208 (Tmem208),	9	27	0
Tmem251	transmembrane protein 251 (Tmem251),	9	12	0
Tmem268	transmembrane protein 268 (Tmem268),	9	20	0
Tmtc4	transmembrane and tetratricopeptide repeat containing 4 (Tmtc4),	9	17	0
Tor3a	torsin family 3, member A (Tor3a),	9	16	0
Tpbgl	trophoblast glycoprotein-like (Tpbgl),	9	10	0
Traf3ip2	TRAF3 interacting protein 2 (Traf3ip2),	9	12	0
Tram1l1	translocation associated membrane protein 1-like 1 (Tram1l1),	9	37	0
Trip10	thyroid hormone receptor interactor 10 (Trip10),	9	4	0
Trmt11	tRNA methyltransferase 11 (Trmt11),	9	10	0
Tshz3	teashirt zinc finger family member 3 (Tshz3),	9	68	0
Tssc4	tumor-suppressing subchromosomal transferable fragment 4 (Tssc4),	9	45	0
Tvp23b	trans-golgi network vesicle protein 23B (Tvp23b),	9	82	0
Tyms	thymidylate synthase (Tyms),	9	6	0
Tysnd1	trypsin domain containing 1 (Tysnd1),	9	27	0
Uck2	uridine-cytidine kinase 2 (Uck2),	9	16	0
Unc119	unc-119 lipid binding chaperone (Unc119),	9	23	0
Urod	uroporphyrinogen decarboxylase (Urod),	9	52	0
Vstm5	V-set and transmembrane domain containing 5 (Vstm5),	9	13	0
Wars2	tryptophanyl tRNA synthetase 2 (mitochondrial) (Wars2),	9	13	0
Wdr3	WD repeat domain 3 (Wdr3),	9	47	0
Wdr34	WD repeat domain 34 (Wdr34),	9	21	0
Wdr54	WD repeat domain 54 (Wdr54),	9	12	0
Wdr70	WD repeat domain 70 (Wdr70),	9	48	0
Wwtr1	WW domain containing transcription regulator 1 (Wwtr1),	9	17	0
Xpc	xeroderma pigmentosum, complementation group C (Xpc),	9	98	0
Yeats4	YEATS domain containing 4 (Yeats4),	9	22	0
Yif1a	Yip1 interacting factor homolog A (S. cerevisiae) (Yif1a),	9	21	0
Zbtb25	zinc finger and BTB domain containing 25 (Zbtb25),	9	26	0
Zcchc3	zinc finger, CCHC domain containing 3 (Zcchc3),	9	45	0
Zcchc4	zinc finger, CCHC domain containing 4 (Zcchc4),	9	37	0
Zcchc8	zinc finger, CCHC domain containing 8 (Zcchc8),	9	73	0
Zfp354a	zinc finger protein 354A (Zfp354a),	9	18	0
Zfp64	zinc finger protein 64 (Zfp64),	9	31	0
Zfp763	zinc finger protein 763 (Zfp763),	9	33	0
Zfp882	zinc finger protein 882 (Zfp882),	9	18	0
Zfp943	zinc finger prtoein 943 (Zfp943),	9	34	0
Zkscan5	zinc finger with KRAB and SCAN domains 5 (Zkscan5),	9	34	0
Nipal2	NIPA-like domain containing 2 (Nipal2),	8	15	3
Zbtb40	zinc finger and BTB domain containing 40 (Zbtb40),	8	43	3
Chmp1b	charged multivesicular body protein 1B (Chmp1b),	8	44	2
Alkbh7	alkB homolog 7 (Alkbh7),	8	37	1
Ankrd34c	ankyrin repeat domain 34C (Ankrd34c),	8	13	1
Chmp6	charged multivesicular body protein 6 (Chmp6),	8	44	1
N6amt1	N-6 adenine-specific DNA methyltransferase 1 (putative) (N6amt1),	8	46	1
Pigyl	phosphatidylinositol glycan anchor biosynthesis, class Y-like (Pigyl),	8	62	1
2700081O15Rik	RIKEN cDNA 2700081O15 gene (2700081O15Rik),	8	64	0
Klhdc4	kelch domain containing 4 (Klhdc4),	8	36	2
Cnpy2	canopy FGF signaling regulator 2 (Cnpy2),	8	29	1
Isoc2a	isochorismatase domain containing 2a (Isoc2a),	8	16	1
Nhlrc2	NHL repeat containing 2 (Nhlrc2),	8	44	1
Pex26	peroxisomal biogenesis factor 26 (Pex26),	8	35	1
Plcxd1	phosphatidylinositol-specific phospholipase C, X domain containing 1 (Plcxd1),	8	34	1
Zfas1	zinc finger, NFX1-type containing 1, antisense RNA 1 (Zfas1),	8	45	1
4931403G20Rik	RIKEN cDNA 4931403G20 gene (4931403G20Rik),	8	4	1
Adgra3	adhesion G protein-coupled receptor A3 (Adgra3),	8	28	1
Etfdh	electron transferring flavoprotein, dehydrogenase (Etfdh),	8	48	1
Fars2	phenylalanine-tRNA synthetase 2 (mitochondrial) (Fars2),	8	56	1
Lin52	lin-52 homolog (C. elegans) (Lin52),	8	33	1
Obsl1	obscurin-like 1 (Obsl1),	8	26	1
Zdhhc2	zinc finger, DHHC domain containing 2 (Zdhhc2),	8	64	1
Zfp954	zinc finger protein 954 (Zfp954),	8	28	1
1110065P20Rik	RIKEN cDNA 1110065P20 gene (1110065P20Rik),	8	7	0
1700021F05Rik	RIKEN cDNA 1700021F05 gene (1700021F05Rik),	8	45	0
1700030C10Rik	RIKEN cDNA 1700030C10 gene (1700030C10Rik),	8	1	0
1700109K24Rik	RIKEN cDNA 1700109K24 gene (1700109K24Rik),	8	26	0
2410004B18Rik	RIKEN cDNA 2410004B18 gene (2410004B18Rik),	8	32	0
2510002D24Rik	RIKEN cDNA 2510002D24 gene (2510002D24Rik),	8	17	0
2610035D17Rik	RIKEN cDNA 2610035D17 gene (2610035D17Rik),	8	9	0
2810006K23Rik	RIKEN cDNA 2810006K23 gene (2810006K23Rik),	8	2	0
4833422C13Rik	RIKEN cDNA 4833422C13 gene (4833422C13Rik),	8	23	0
4930525G20Rik	RIKEN cDNA 4930525G20 gene (4930525G20Rik),	8	2	0
4933400F21Rik	RIKEN cDNA 4933400F21 gene (4933400F21Rik),	8	27	0
4933406I18Rik	RIKEN cDNA 4933406I18 gene (4933406I18Rik),	8	12	0
4933431G14Rik	RIKEN cDNA 4933431G14 gene (4933431G14Rik),	8	17	0
5730480H06Rik	RIKEN cDNA 5730480H06 gene (5730480H06Rik),	8	7	0
9330199G10Rik	RIKEN cDNA 9330199G10 gene (9330199G10Rik),	8	3	0
9430091E24Rik	RIKEN cDNA 9430091E24 gene (9430091E24Rik),	8	25	0
A230009B12Rik	RIKEN cDNA A230009B12 gene (A230009B12Rik),	8	8	0
A330074K22Rik	RIKEN cDNA A330074K22 gene (A330074K22Rik),	8	1	0
Aamdc	adipogenesis associated Mth938 domain containing (Aamdc),	8	26	0
Acat2	acetyl-Coenzyme A acetyltransferase 2 (Acat2),	8	51	0
Acot4	acyl-CoA thioesterase 4 (Acot4),	8	7	0
Actn2	actinin alpha 2 (Actn2),	8	19	0
Adam8	a disintegrin and metallopeptidase domain 8 (Adam8),	8	10	0
Adamts10	a disintegrin-like and metallopeptidase (reprolysin type) with thrombospondin type 1 motif, 10 (Adamts10),	8	31	0
Adamtsl5	ADAMTS-like 5 (Adamtsl5),	8	4	0
Adck5	aarF domain containing kinase 5 (Adck5),	8	15	0
Adgre1	adhesion G protein-coupled receptor E1 (Adgre1),	8	1	0
Adgre5	adhesion G protein-coupled receptor E5 (Adgre5),	8	26	0
Adra1b	adrenergic receptor, alpha 1b (Adra1b),	8	13	0
AF357359	snoRNA AF357359 (AF357359),	8	2	0
Afg3l1	AFG3-like AAA ATPase 1 (Afg3l1),	8	110	0
Akr7a5	aldo-keto reductase family 7, member A5 (aflatoxin aldehyde reductase) (Akr7a5),	8	16	0
Aldh1a2	aldehyde dehydrogenase family 1, subfamily A2 (Aldh1a2),	8	2	0
Alkbh8	alkB homolog 8, tRNA methyltransferase (Alkbh8),	8	90	0
Anp32b	acidic (leucine-rich) nuclear phosphoprotein 32 family, member B (Anp32b),	8	101	0
Arhgap15	Rho GTPase activating protein 15 (Arhgap15),	8	20	0
Arhgef15	Rho guanine nucleotide exchange factor (GEF) 15 (Arhgef15),	8	35	0
Arhgef19	Rho guanine nucleotide exchange factor (GEF) 19 (Arhgef19),	8	20	0
Arid5a	AT rich interactive domain 5A (MRF1-like) (Arid5a),	8	10	0
Arl6	ADP-ribosylation factor-like 6 (Arl6),	8	12	0
Atad2	ATPase family, AAA domain containing 2 (Atad2),	8	12	0
Atf1	activating transcription factor 1 (Atf1),	8	40	0
AU022252	expressed sequence AU022252 (AU022252),	8	11	0
B3galt6	UDP-Gal:betaGal beta 1,3-galactosyltransferase, polypeptide 6 (B3galt6),	8	15	0
B630019K06Rik	RIKEN cDNA B630019K06 gene (B630019K06Rik),	8	32	0
Bak1	BCL2-antagonist/killer 1 (Bak1),	8	28	0
Bax	BCL2-associated X protein (Bax),	8	22	0
BC016548	cDNA sequence BC016548 (BC016548),	8	6	0
Bcar3	breast cancer anti-estrogen resistance 3 (Bcar3),	8	25	0
Brf2	BRF2, RNA polymerase III transcription initiation factor 50kDa subunit (Brf2),	8	28	0
Bud23	BUD23, rRNA methyltransferase and ribosome maturation factor (Bud23),	8	33	0
C1galt1	core 1 synthase, glycoprotein-N-acetylgalactosamine 3-beta-galactosyltransferase, 1 (C1galt1),	8	11	0
C87414	expressed sequence C87414 (C87414),	8	5	0
Caap1	caspase activity and apoptosis inhibitor 1 (Caap1),	8	7	0
Capn3	calpain 3 (Capn3),	8	31	0
Casz1	castor zinc finger 1 (Casz1),	8	10	0
Ccdc14	coiled-coil domain containing 14 (Ccdc14),	8	12	0
Ccdc159	coiled-coil domain containing 159 (Ccdc159),	8	16	0
Ccdc191	coiled-coil domain containing 191 (Ccdc191),	8	14	0
Ccdc28b	coiled coil domain containing 28B (Ccdc28b),	8	43	0
Ccdc34	coiled-coil domain containing 34 (Ccdc34),	8	4	0
Ccdc81	coiled-coil domain containing 81 (Ccdc81),	8	0	0
Ccs	copper chaperone for superoxide dismutase (Ccs),	8	13	0
Cd74	CD74 antigen (invariant polypeptide of major histocompatibility complex, class II antigen-associated) (Cd74),	8	0	0
Cdc34	cell division cycle 34 (Cdc34),	8	34	0
Cdh4	cadherin 4 (Cdh4),	8	19	0
Cdh7	cadherin 7, type 2 (Cdh7),	8	18	0
Cdk5rap3	CDK5 regulatory subunit associated protein 3 (Cdk5rap3),	8	26	0
Cdk6	cyclin-dependent kinase 6 (Cdk6),	8	20	0
Cenpx	centromere protein X (Cenpx),	8	7	0
Cfap126	cilia and flagella associated protein 126 (Cfap126),	8	6	0
Cfap69	cilia and flagella associated protein 69 (Cfap69),	8	17	0
Chaf1a	chromatin assembly factor 1, subunit A (p150) (Chaf1a),	8	20	0
Chd1l	chromodomain helicase DNA binding protein 1-like (Chd1l),	8	11	0
Chil1	chitinase-like 1 (Chil1),	8	5	0
Chst12	carbohydrate sulfotransferase 12 (Chst12),	8	15	0
Chsy1	chondroitin sulfate synthase 1 (Chsy1),	8	40	0
Coil	coilin (Coil),	8	38	0
Col5a1	collagen, type V, alpha 1 (Col5a1),	8	87	0
Coq10b	coenzyme Q10B (Coq10b),	8	5	0
Coq8b	coenzyme Q8B (Coq8b),	8	18	0
Cpsf4	cleavage and polyadenylation specific factor 4 (Cpsf4),	8	11	0
Crocc2	ciliary rootlet coiled-coil, rootletin family member 2 (Crocc2),	8	1	0
Csk	c-src tyrosine kinase (Csk),	8	40	0
Csrnp1	cysteine-serine-rich nuclear protein 1 (Csrnp1),	8	20	0
Ctu2	cytosolic thiouridylase subunit 2 (Ctu2),	8	12	0
Cyp26b1	cytochrome P450, family 26, subfamily b, polypeptide 1 (Cyp26b1),	8	35	0
Cyp4v3	cytochrome P450, family 4, subfamily v, polypeptide 3 (Cyp4v3),	8	2	0
D030056L22Rik	RIKEN cDNA D030056L22 gene (D030056L22Rik),	8	35	0
D230017M19Rik	RIKEN cDNA D230017M19 gene (D230017M19Rik),	8	5	0
D930032P07Rik	RIKEN cDNA D930032P07 gene (D930032P07Rik),	8	7	0
Dbx2	developing brain homeobox 2 (Dbx2),	8	9	0
Dclre1b	DNA cross-link repair 1B (Dclre1b),	8	10	0
Dcps	decapping enzyme, scavenger (Dcps),	8	14	0
Ddit3	DNA-damage inducible transcript 3 (Ddit3),	8	27	0
Ddx28	DEAD (Asp-Glu-Ala-Asp) box polypeptide 28 (Ddx28),	8	18	0
Ddx55	DEAD (Asp-Glu-Ala-Asp) box polypeptide 55 (Ddx55),	8	41	0
Dglucy	D-glutamate cyclase (Dglucy),	8	7	0
Dhtkd1	dehydrogenase E1 and transketolase domain containing 1 (Dhtkd1),	8	11	0
Dhx34	DEAH (Asp-Glu-Ala-His) box polypeptide 34 (Dhx34),	8	40	0
Dlx1as	distal-less homeobox 1, antisense (Dlx1as),	8	35	0
Dmac1	distal membrane arm assembly complex 1 (Dmac1),	8	12	0
Dnaic1	dynein, axonemal, intermediate chain 1 (Dnaic1),	8	0	0
Dnajb11	DnaJ heat shock protein family (Hsp40) member B11 (Dnajb11),	8	78	0
Dnajc24	DnaJ heat shock protein family (Hsp40) member C24 (Dnajc24),	8	19	0
Dolk	dolichol kinase (Dolk),	8	35	0
Dpcd	deleted in primary ciliary dyskinesia (Dpcd),	8	37	0
Dph6	diphthamine biosynthesis 6 (Dph6),	8	18	0
Dpp7	dipeptidylpeptidase 7 (Dpp7),	8	9	0
Drc3	dynein regulatory complex subunit 3 (Drc3),	8	8	0
Dvl2	dishevelled segment polarity protein 2 (Dvl2),	8	53	0
E130309D02Rik	RIKEN cDNA E130309D02 gene (E130309D02Rik),	8	13	0
Eef1akmt1	EEF1A alpha lysine methyltransferase 1 (Eef1akmt1),	8	18	0
Eef2kmt	eukaryotic elongation factor 2 lysine methyltransferase (Eef2kmt),	8	15	0
Ehbp1l1	EH domain binding protein 1-like 1 (Ehbp1l1),	8	24	0
Eif4ebp3	eukaryotic translation initiation factor 4E binding protein 3 (Eif4ebp3),	8	7	0
Elf1	E74-like factor 1 (Elf1),	8	38	0
Ell	elongation factor RNA polymerase II (Ell),	8	45	0
Elmo3	engulfment and cell motility 3 (Elmo3),	8	12	0
Elovl2	elongation of very long chain fatty acids (FEN1/Elo2, SUR4/Elo3, yeast)-like 2 (Elovl2),	8	13	0
Emg1	EMG1 N1-specific pseudouridine methyltransferase (Emg1),	8	13	0
Endog	endonuclease G (Endog),	8	17	0
Entpd2	ectonucleoside triphosphate diphosphohydrolase 2 (Entpd2),	8	23	0
Entpd7	ectonucleoside triphosphate diphosphohydrolase 7 (Entpd7),	8	33	0
Epb41l4aos	erythrocyte membrane protein band 4.1 like 4a, opposite strand (Epb41l4aos),	8	23	0
Epm2a	epilepsy, progressive myoclonic epilepsy, type 2 gene alpha (Epm2a),	8	28	0
Erich3	glutamate rich 3 (Erich3),	8	19	0
Etfa	electron transferring flavoprotein, alpha polypeptide (Etfa),	8	22	0
Evc	EvC ciliary complex subunit 1 (Evc),	8	9	0
Evi2	ecotropic viral integration site 2 (Evi2),	8	5	0
Exo5	exonuclease 5 (Exo5),	8	19	0
Ezh2	enhancer of zeste 2 polycomb repressive complex 2 subunit (Ezh2),	8	14	0
Faap20	Fanconi anemia core complex associated protein 20 (Faap20),	8	11	0
Faim	Fas apoptotic inhibitory molecule (Faim),	8	53	0
Fastkd5	FAST kinase domains 5 (Fastkd5),	8	18	0
Fbn2	fibrillin 2 (Fbn2),	8	67	0
Fbxo30	F-box protein 30 (Fbxo30),	8	20	0
Fcer1g	Fc receptor, IgE, high affinity I, gamma polypeptide (Fcer1g),	8	4	0
Fgf5	fibroblast growth factor 5 (Fgf5),	8	0	0
Fhad1	forkhead-associated (FHA) phosphopeptide binding domain 1 (Fhad1),	8	43	0
Fkbp1b	FK506 binding protein 1b (Fkbp1b),	8	32	0
Fmo5	flavin containing monooxygenase 5 (Fmo5),	8	4	0
Frat1	frequently rearranged in advanced T cell lymphomas (Frat1),	8	15	0
Fuca1	fucosidase, alpha-L- 1, tissue (Fuca1),	8	63	0
Fzd1	frizzled class receptor 1 (Fzd1),	8	31	0
Gabrg1	gamma-aminobutyric acid (GABA) A receptor, subunit gamma 1 (Gabrg1),	8	11	0
Gadd45gip1	growth arrest and DNA-damage-inducible, gamma interacting protein 1 (Gadd45gip1),	8	30	0
Galns	galactosamine (N-acetyl)-6-sulfate sulfatase (Galns),	8	22	0
Galnt10	polypeptide N-acetylgalactosaminyltransferase 10 (Galnt10),	8	30	0
Galnt3	polypeptide N-acetylgalactosaminyltransferase 3 (Galnt3),	8	18	0
Gbp7	guanylate binding protein 7 (Gbp7),	8	5	0
Gdf10	growth differentiation factor 10 (Gdf10),	8	26	0
Gdpgp1	GDP-D-glucose phosphorylase 1 (Gdpgp1),	8	13	0
Gfpt2	glutamine fructose-6-phosphate transaminase 2 (Gfpt2),	8	19	0
Ggct	gamma-glutamyl cyclotransferase (Ggct),	8	30	0
Gkap1	G kinase anchoring protein 1 (Gkap1),	8	17	0
Glb1l2	galactosidase, beta 1-like 2 (Glb1l2),	8	4	0
Gm10778	predicted gene 10778 (Gm10778),	8	4	0
Gm10874	Mus musculus predicted gene 10874 (Gm10874),	8	99	0
Gm15446	predicted gene 15446 (Gm15446),	8	20	0
Gm16070	predicted gene 16070 (Gm16070),	8	11	0
Gm16973	predicted gene, 16973 (Gm16973),	8	10	0
Gm3055	predicted gene 3055 (Gm3055),	8	30	0
Gm31465	predicted gene, 31465 (Gm31465),	8	8	0
Gm37013	predicted gene, 37013 (Gm37013),	8	29	0
Gm7694	predicted gene 7694 (Gm7694),	8	3	0
Gm8765	predicted gene 8765 (Gm8765),	8	0	0
Gpr139	G protein-coupled receptor 139 (Gpr139),	8	0	0
Gpr151	G protein-coupled receptor 151 (Gpr151),	8	8	0
Gpr156	G protein-coupled receptor 156 (Gpr156),	8	1	0
Grhl1	grainyhead like transcription factor 1 (Grhl1),	8	24	0
Grk5	G protein-coupled receptor kinase 5 (Grk5),	8	33	0
Gstcd	glutathione S-transferase, C-terminal domain containing (Gstcd),	8	2	0
Gstt1	glutathione S-transferase, theta 1 (Gstt1),	8	9	0
Gtf2ird2	GTF2I repeat domain containing 2 (Gtf2ird2),	8	23	0
Gusb	glucuronidase, beta (Gusb),	8	22	0
H2-K1	histocompatibility 2, K1, K region (H2-K1),	8	14	0
H2-Ke6	H2-K region expressed gene 6 (H2-Ke6),	8	15	0
Hars2	histidyl-tRNA synthetase 2 (Hars2),	8	43	0
Haus5	HAUS augmin-like complex, subunit 5 (Haus5),	8	15	0
Hccs	holocytochrome c synthetase (Hccs),	8	25	0
Hcfc2	host cell factor C2 (Hcfc2),	8	113	0
Helz2	helicase with zinc finger 2, transcriptional coactivator (Helz2),	8	16	0
Hhatl	hedgehog acyltransferase-like (Hhatl),	8	49	0
Hhipl1	hedgehog interacting protein-like 1 (Hhipl1),	8	7	0
Hist1h4n	histone cluster 1, H4n (Hist1h4n),	8	8	0
Hist2h2bb	histone cluster 2, H2bb (Hist2h2bb),	8	47	0
Hmbs	hydroxymethylbilane synthase (Hmbs),	8	18	0
Hmgcl	3-hydroxy-3-methylglutaryl-Coenzyme A lyase (Hmgcl),	8	34	0
Hs6st3	heparan sulfate 6-O-sulfotransferase 3 (Hs6st3),	8	116	0
Igfbp2	insulin-like growth factor binding protein 2 (Igfbp2),	8	8	0
Igsf1	immunoglobulin superfamily, member 1 (Igsf1),	8	11	0
Immp1l	IMP1 inner mitochondrial membrane peptidase-like (S. cerevisiae) (Immp1l),	8	15	0
Ing2	inhibitor of growth family, member 2 (Ing2),	8	78	0
Ints14	integrator complex subunit 14 (Ints14),	8	30	0
Iqgap3	IQ motif containing GTPase activating protein 3 (Iqgap3),	8	3	0
Iqub	IQ motif and ubiquitin domain containing (Iqub),	8	0	0
Itga1	integrin alpha 1 (Itga1),	8	67	0
Jchain	immunoglobulin joining chain (Jchain),	8	2	0
Kcna3	potassium voltage-gated channel, shaker-related subfamily, member 3 (Kcna3),	8	21	0
Kcng3	potassium voltage-gated channel, subfamily G, member 3 (Kcng3),	8	24	0
Kcnj13	potassium inwardly-rectifying channel, subfamily J, member 13 (Kcnj13),	8	1	0
Kctd12b	potassium channel tetramerisation domain containing 12b (Kctd12b),	8	1	0
Kctd21	potassium channel tetramerisation domain containing 21 (Kctd21),	8	20	0
Kiz	kizuna centrosomal protein (Kiz),	8	42	0
Klhl10	kelch-like 10 (Klhl10),	8	0	0
Kptn	kaptin (Kptn),	8	13	0
Kyat3	kynurenine aminotransferase 3 (Kyat3),	8	7	0
L2hgdh	L-2-hydroxyglutarate dehydrogenase (L2hgdh),	8	37	0
Larp1b	La ribonucleoprotein domain family, member 1B (Larp1b),	8	19	0
Ldb3	LIM domain binding 3 (Ldb3),	8	52	0
Leo1	Leo1, Paf1/RNA polymerase II complex component (Leo1),	8	52	0
Lgals9	lectin, galactose binding, soluble 9 (Lgals9),	8	6	0
Llph	LLP homolog, long-term synaptic facilitation (Aplysia) (Llph),	8	71	0
Lmln	leishmanolysin-like (metallopeptidase M8 family) (Lmln),	8	60	0
Lrrc14	leucine rich repeat containing 14 (Lrrc14),	8	42	0
Lrrc32	leucine rich repeat containing 32 (Lrrc32),	8	7	0
Lrrc51	leucine rich repeat containing 51 (Lrrc51),	8	11	0
Lsg1	large 60S subunit nuclear export GTPase 1 (Lsg1),	8	33	0
Marcksl1	MARCKS-like 1 (Marcksl1),	8	171	0
Mcm4	minichromosome maintenance complex component 4 (Mcm4),	8	34	0
Med7	mediator complex subunit 7 (Med7),	8	35	0
Mettl25	methyltransferase like 25 (Mettl25),	8	11	0
Mgp	matrix Gla protein (Mgp),	8	2	0
Micall2	MICAL-like 2 (Micall2),	8	0	0
Mief2	mitochondrial elongation factor 2 (Mief2),	8	33	0
Mif4gd	MIF4G domain containing (Mif4gd),	8	8	0
Miox	myo-inositol oxygenase (Miox),	8	0	0
Mlh1	mutL homolog 1 (Mlh1),	8	13	0
Mmadhc	methylmalonic aciduria (cobalamin deficiency) cblD type, with homocystinuria (Mmadhc),	8	114	0
Mms22l	MMS22-like, DNA repair protein (Mms22l),	8	10	0
Mob1a	MOB kinase activator 1A (Mob1a),	8	10	0
Mogs	mannosyl-oligosaccharide glucosidase (Mogs),	8	41	0
Mrgbp	MRG/MORF4L binding protein (Mrgbp),	8	29	0
Mroh7	maestro heat-like repeat family member 7 (Mroh7),	8	4	0
Mrpl33	mitochondrial ribosomal protein L33 (Mrpl33),	8	13	0
Mrps23	mitochondrial ribosomal protein S23 (Mrps23),	8	59	0
Mrps28	mitochondrial ribosomal protein S28 (Mrps28),	8	19	0
Mrps31	mitochondrial ribosomal protein S31 (Mrps31),	8	26	0
Msantd3	Myb/SANT-like DNA-binding domain containing 3 (Msantd3),	8	27	0
Msi1	musashi RNA-binding protein 1 (Msi1),	8	29	0
Mttp	microsomal triglyceride transfer protein (Mttp),	8	18	0
Muc15	mucin 15 (Muc15),	8	12	0
Muc5b	mucin 5, subtype B, tracheobronchial (Muc5b),	8	11	0
Mybl1	myeloblastosis oncogene-like 1 (Mybl1),	8	5	0
Myo19	myosin XIX (Myo19),	8	17	0
N4bp2	NEDD4 binding protein 2 (N4bp2),	8	36	0
Naaladl2	N-acetylated alpha-linked acidic dipeptidase-like 2 (Naaladl2),	8	22	0
Nat9	N-acetyltransferase 9 (GCN5-related, putative) (Nat9),	8	9	0
Ncf2	neutrophil cytosolic factor 2 (Ncf2),	8	1	0
Nckap5	NCK-associated protein 5 (Nckap5),	8	8	0
Ndc1	NDC1 transmembrane nucleoporin (Ndc1),	8	18	0
Ndufaf2	NADH:ubiquinone oxidoreductase complex assembly factor 2 (Ndufaf2),	8	12	0
Nedd9	neural precursor cell expressed, developmentally down-regulated gene 9 (Nedd9),	8	21	0
Nkd2	naked cuticle 2 (Nkd2),	8	8	0
Nlrc3	NLR family, CARD domain containing 3 (Nlrc3),	8	4	0
Nod1	nucleotide-binding oligomerization domain containing 1 (Nod1),	8	10	0
Nr2c1	nuclear receptor subfamily 2, group C, member 1 (Nr2c1),	8	36	0
Nrde2	nrde-2 necessary for RNA interference, domain containing (Nrde2),	8	50	0
Nrros	negative regulator of reactive oxygen species (Nrros),	8	2	0
Ntn1	netrin 1 (Ntn1),	8	18	0
Ntn3	netrin 3 (Ntn3),	8	20	0
Nudt2	nudix (nucleoside diphosphate linked moiety X)-type motif 2 (Nudt2),	8	9	0
Nup43	nucleoporin 43 (Nup43),	8	1	0
Nxph1	neurexophilin 1 (Nxph1),	8	76	0
Orc1	origin recognition complex, subunit 1 (Orc1),	8	8	0
Orc5	origin recognition complex, subunit 5 (Orc5),	8	20	0
Otulin	OTU deubiquitinase with linear linkage specificity (Otulin),	8	40	0
Pard6b	par-6 family cell polarity regulator beta (Pard6b),	8	4	0
Parp14	poly (ADP-ribose) polymerase family, member 14 (Parp14),	8	30	0
Pcdha2	protocadherin alpha 2 (Pcdha2),	8	26	0
Pcdha5	protocadherin alpha 5 (Pcdha5),	8	21	0
Pcdhb13	protocadherin beta 13 (Pcdhb13),	8	15	0
Pcdhb15	protocadherin beta 15 (Pcdhb15),	8	13	0
Pcdhb17	protocadherin beta 17 (Pcdhb17),	8	66	0
Pdyn	prodynorphin (Pdyn),	8	57	0
Pex7	peroxisomal biogenesis factor 7 (Pex7),	8	24	0
Pfdn4	prefoldin 4 (Pfdn4),	8	16	0
Phlda1	pleckstrin homology like domain, family A, member 1 (Phlda1),	8	12	0
Pisd-ps2	phosphatidylserine decarboxylase, pseudogene 2 (Pisd-ps2),	8	14	0
Pkib	protein kinase inhibitor beta, cAMP dependent, testis specific (Pkib),	8	11	0
Plch1	phospholipase C, eta 1 (Plch1),	8	24	0
Plgrkt	plasminogen receptor, C-terminal lysine transmembrane protein (Plgrkt),	8	12	0
Plscr3	phospholipid scramblase 3 (Plscr3),	8	18	0
Polr2k	polymerase (RNA) II (DNA directed) polypeptide K (Polr2k),	8	1	0
Pou4f1	POU domain, class 4, transcription factor 1 (Pou4f1),	8	0	0
Ppan	peter pan homolog (Ppan),	8	33	0
Ppp1r14a	protein phosphatase 1, regulatory inhibitor subunit 14A (Ppp1r14a),	8	28	0
Ppp2r2cos	protein phosphatase 2, regulatory subunit B, gamma, opposite strand (Ppp2r2cos),	8	37	0
Pqlc2	PQ loop repeat containing 2 (Pqlc2),	8	32	0
Prps1l3	phosphoribosyl pyrophosphate synthetase 1-like 3 (Prps1l3),	8	56	0
Prr13	proline rich 13 (Prr13),	8	38	0
Pvr	poliovirus receptor (Pvr),	8	11	0
Pxmp4	peroxisomal membrane protein 4 (Pxmp4),	8	12	0
Pycard	PYD and CARD domain containing (Pycard),	8	13	0
Qsox1	quiescin Q6 sulfhydryl oxidase 1 (Qsox1),	8	38	0
R3hcc1	R3H domain and coiled-coil containing 1 (R3hcc1),	8	50	0
Rab3d	RAB3D, member RAS oncogene family (Rab3d),	8	25	0
Racgap1	Rac GTPase-activating protein 1 (Racgap1),	8	10	0
Rad51ap2	RAD51 associated protein 2 (Rad51ap2),	8	13	0
Rangrf	RAN guanine nucleotide release factor (Rangrf),	8	25	0
Rbm24	RNA binding motif protein 24 (Rbm24),	8	19	0
Rhpn2	rhophilin, Rho GTPase binding protein 2 (Rhpn2),	8	5	0
Ripk2	receptor (TNFRSF)-interacting serine-threonine kinase 2 (Ripk2),	8	9	0
Rnaset2b	ribonuclease T2B (Rnaset2b),	8	9	0
Rnf180	ring finger protein 180 (Rnf180),	8	12	0
Rnf219	ring finger protein 219 (Rnf219),	8	20	0
Rnf32	ring finger protein 32 (Rnf32),	8	8	0
Rp2	retinitis pigmentosa 2 homolog (Rp2),	8	37	0
Rpf1	ribosome production factor 1 homolog (Rpf1),	8	44	0
Rps6kb2	ribosomal protein S6 kinase, polypeptide 2 (Rps6kb2),	8	37	0
Rsc1a1	regulatory solute carrier protein, family 1, member 1 (Rsc1a1),	8	41	0
Rsph3b	radial spoke 3B homolog (Chlamydomonas) (Rsph3b),	8	25	0
Rtn4ip1	reticulon 4 interacting protein 1 (Rtn4ip1),	8	18	0
Rttn	rotatin (Rttn),	8	4	0
Saal1	serum amyloid A-like 1 (Saal1),	8	20	0
Sav1	salvador family WW domain containing 1 (Sav1),	8	33	0
Saysd1	SAYSVFN motif domain containing 1 (Saysd1),	8	5	0
Scarna6	small Cajal body-specific RNA 6 (Scarna6),	8	56	0
Scd3	stearoyl-coenzyme A desaturase 3 (Scd3),	8	48	0
Sesn2	sestrin 2 (Sesn2),	8	20	0
Sh2b2	SH2B adaptor protein 2 (Sh2b2),	8	3	0
Siae	sialic acid acetylesterase (Siae),	8	36	0
Sirt7	sirtuin 7 (Sirt7),	8	35	0
Sla	src-like adaptor (Sla),	8	28	0
Slc10a3	solute carrier family 10 (sodium/bile acid cotransporter family), member 3 (Slc10a3),	8	0	0
Slc12a7	solute carrier family 12, member 7 (Slc12a7),	8	3	0
Slc13a5	solute carrier family 13 (sodium-dependent citrate transporter), member 5 (Slc13a5),	8	10	0
Slc16a10	solute carrier family 16 (monocarboxylic acid transporters), member 10 (Slc16a10),	8	28	0
Slc16a4	solute carrier family 16 (monocarboxylic acid transporters), member 4 (Slc16a4),	8	1	0
Slc18a3	solute carrier family 18 (vesicular monoamine), member 3 (Slc18a3),	8	0	0
Slc25a32	solute carrier family 25, member 32 (Slc25a32),	8	10	0
Slc25a53	solute carrier family 25, member 53 (Slc25a53),	8	8	0
Slc35d1	solute carrier family 35 (UDP-glucuronic acid/UDP-N-acetylgalactosamine dual transporter), member D1 (Slc35d1),	8	19	0
Slc35f4	solute carrier family 35, member F4 (Slc35f4),	8	34	0
Slc35g2	solute carrier family 35, member G2 (Slc35g2),	8	34	0
Slc39a11	solute carrier family 39 (metal ion transporter), member 11 (Slc39a11),	8	16	0
Slc9a4	solute carrier family 9 (sodium/hydrogen exchanger), member 4 (Slc9a4),	8	0	0
Smad9	SMAD family member 9 (Smad9),	8	60	0
Smg8	smg-8 homolog, nonsense mediated mRNA decay factor (C. elegans) (Smg8),	8	35	0
Smyd4	SET and MYND domain containing 4 (Smyd4),	8	20	0
Sncg	synuclein, gamma (Sncg),	8	5	0
Snrpd3	small nuclear ribonucleoprotein D3 (Snrpd3),	8	27	0
Socs2	suppressor of cytokine signaling 2 (Socs2),	8	5	0
Socs4	suppressor of cytokine signaling 4 (Socs4),	8	22	0
Sp140	Sp140 nuclear body protein (Sp140),	8	26	0
Spaca6	sperm acrosome associated 6 (Spaca6),	8	23	0
Spag1	sperm associated antigen 1 (Spag1),	8	60	0
Spry4	sprouty RTK signaling antagonist 4 (Spry4),	8	37	0
Ss18l2	SS18, nBAF chromatin remodeling complex subunit like 2 (Ss18l2),	8	30	0
Ssbp1	single-stranded DNA binding protein 1 (Ssbp1),	8	4	0
Sssca1	Sjogren syndrome/scleroderma autoantigen 1 (Sssca1),	8	13	0
Stab2	stabilin 2 (Stab2),	8	2	0
Stc1	stanniocalcin 1 (Stc1),	8	3	0
Stx4a	syntaxin 4A (placental) (Stx4a),	8	121	0
Syce2	synaptonemal complex central element protein 2 (Syce2),	8	0	0
Tatdn3	TatD DNase domain containing 3 (Tatdn3),	8	15	0
Tbc1d2	TBC1 domain family, member 2 (Tbc1d2),	8	6	0
Tbcc	tubulin-specific chaperone C (Tbcc),	8	27	0
Tchp	trichoplein, keratin filament binding (Tchp),	8	30	0
Tdp1	tyrosyl-DNA phosphodiesterase 1 (Tdp1),	8	55	0
Thbs1	thrombospondin 1 (Thbs1),	8	0	0
Tigd2	tigger transposable element derived 2 (Tigd2),	8	50	0
Timm17b	translocase of inner mitochondrial membrane 17b (Timm17b),	8	26	0
Tle2	transducin-like enhancer of split 2 (Tle2),	8	29	0
Tmem144	transmembrane protein 144 (Tmem144),	8	30	0
Tmem198b	transmembrane protein 198b (Tmem198b),	8	31	0
Tmem219	transmembrane protein 219 (Tmem219),	8	13	0
Tmem80	transmembrane protein 80 (Tmem80),	8	30	0
Tnc	tenascin C (Tnc),	8	22	0
Tnfrsf22	tumor necrosis factor receptor superfamily, member 22 (Tnfrsf22),	8	2	0
Tnip1	TNFAIP3 interacting protein 1 (Tnip1),	8	79	0
Trappc3	trafficking protein particle complex 3 (Trappc3),	8	103	0
Trim67	tripartite motif-containing 67 (Trim67),	8	15	0
Trpm4	transient receptor potential cation channel, subfamily M, member 4 (Trpm4),	8	11	0
Ttc7	tetratricopeptide repeat domain 7 (Ttc7),	8	9	0
Twistnb	twist basic helix-loop-helix transcription factor 1 neighbor (Twistnb),	8	13	0
Txnrd2	thioredoxin reductase 2 (Txnrd2),	8	39	0
Tymp	thymidine phosphorylase (Tymp),	8	20	0
Ube2f	ubiquitin-conjugating enzyme E2F (putative) (Ube2f),	8	55	0
Ubtd1	ubiquitin domain containing 1 (Ubtd1),	8	10	0
Uchl3	ubiquitin carboxyl-terminal esterase L3 (ubiquitin thiolesterase) (Uchl3),	8	21	0
Ufc1	ubiquitin-fold modifier conjugating enzyme 1 (Ufc1),	8	55	0
Upp2	uridine phosphorylase 2 (Upp2),	8	14	0
Vstm2b	V-set and transmembrane domain containing 2B (Vstm2b),	8	27	0
Wdr45	WD repeat domain 45 (Wdr45),	8	24	0
Wdr89	WD repeat domain 89 (Wdr89),	8	15	0
Wdyhv1	WDYHV motif containing 1 (Wdyhv1),	8	3	0
Wfikkn2	WAP, follistatin/kazal, immunoglobulin, kunitz and netrin domain containing 2 (Wfikkn2),	8	0	0
Whrn	whirlin (Whrn),	8	61	0
Wnt3	wingless-type MMTV integration site family, member 3 (Wnt3),	8	13	0
Wnt5a	wingless-type MMTV integration site family, member 5A (Wnt5a),	8	12	0
Xrcc3	X-ray repair complementing defective repair in Chinese hamster cells 3 (Xrcc3),	8	59	0
Yars2	tyrosyl-tRNA synthetase 2 (mitochondrial) (Yars2),	8	32	0
Zdhhc13	zinc finger, DHHC domain containing 13 (Zdhhc13),	8	12	0
Zfat	zinc finger and AT hook domain containing (Zfat),	8	38	0
Zfp112	zinc finger protein 112 (Zfp112),	8	15	0
Zfp202	zinc finger protein 202 (Zfp202),	8	0	0
Zfp248	zinc finger protein 248 (Zfp248),	8	40	0
Zfp263	zinc finger protein 263 (Zfp263),	8	44	0
Zfp276	zinc finger protein (C2H2 type) 276 (Zfp276),	8	40	0
Zfp286	zinc finger protein 286 (Zfp286),	8	23	0
Zfp568	zinc finger protein 568 (Zfp568),	8	13	0
Zfp583	zinc finger protein 583 (Zfp583),	8	3	0
Zfp595	zinc finger protein 595 (Zfp595),	8	2	0
Zfp768	zinc finger protein 768 (Zfp768),	8	18	0
Zfp773	zinc finger protein 773 (Zfp773),	8	1	0
Zfp781	zinc finger protein 781 (Zfp781),	8	12	0
Zfp790	zinc finger protein 790 (Zfp790),	8	56	0
Zfp867	zinc finger protein 867 (Zfp867),	8	31	0
Zfp90	zinc finger protein 90 (Zfp90),	8	26	0
Zfp939	zinc finger protein 939 (Zfp939),	8	6	0
Zfp984	zinc finger protein 984 (Zfp984),	8	15	0
Zfyve19	zinc finger, FYVE domain containing 19 (Zfyve19),	8	11	0
Zfyve21	zinc finger, FYVE domain containing 21 (Zfyve21),	8	42	0
Zic4	zinc finger protein of the cerebellum 4 (Zic4),	8	4	0
Zic5	zinc finger protein of the cerebellum 5 (Zic5),	8	0	0
Zscan12	zinc finger and SCAN domain containing 12 (Zscan12),	8	2	0
Zswim3	zinc finger SWIM-type containing 3 (Zswim3),	8	24	0
Trmt10a	tRNA methyltransferase 10A (Trmt10a),	7	18	26
Atg4a	autophagy related 4A, cysteine peptidase (Atg4a),	7	8	9
Bid	BH3 interacting domain death agonist (Bid),	7	21	2
Eid2	EP300 interacting inhibitor of differentiation 2 (Eid2),	7	39	2
Ginm1	glycoprotein integral membrane 1 (Ginm1),	7	46	2
Magoh	mago homolog, exon junction complex core component (Magoh),	7	14	2
Actl6a	actin-like 6A (Actl6a),	7	36	1
Arsj	arylsulfatase J (Arsj),	7	24	1
Baz1a	bromodomain adjacent to zinc finger domain 1A (Baz1a),	7	11	1
Cdc25b	cell division cycle 25B (Cdc25b),	7	31	1
Ern1	endoplasmic reticulum (ER) to nucleus signalling 1 (Ern1),	7	20	1
Sec11a	SEC11 homolog A, signal peptidase complex subunit (Sec11a),	7	22	1
Trim45	tripartite motif-containing 45 (Trim45),	7	22	1
Atg16l2	autophagy related 16-like 2 (S. cerevisiae) (Atg16l2),	7	17	4
Fahd2a	fumarylacetoacetate hydrolase domain containing 2A (Fahd2a),	7	20	2
Esr1	estrogen receptor 1 (alpha) (Esr1),	7	3	1
Gabrr2	gamma-aminobutyric acid (GABA) C receptor, subunit rho 2 (Gabrr2),	7	2	1
Nudt5	nudix (nucleoside diphosphate linked moiety X)-type motif 5 (Nudt5),	7	18	1
Nup54	nucleoporin 54 (Nup54),	7	30	1
Pcdha12	protocadherin alpha 12 (Pcdha12),	7	65	1
Slc6a12	solute carrier family 6 (neurotransmitter transporter, betaine/GABA), member 12 (Slc6a12),	7	11	1
Acp6	acid phosphatase 6, lysophosphatidic (Acp6),	7	13	1
Dnmbp	dynamin binding protein (Dnmbp),	7	97	1
Leprot	leptin receptor overlapping transcript (Leprot),	7	45	1
Rai14	retinoic acid induced 14 (Rai14),	7	39	1
Rpp14	ribonuclease P 14 subunit (Rpp14),	7	28	1
Sf3a2	splicing factor 3a, subunit 2 (Sf3a2),	7	49	1
Snrpf	small nuclear ribonucleoprotein polypeptide F (Snrpf),	7	30	1
Tagap	T cell activation Rho GTPase activating protein (Tagap),	7	12	1
Zxdb	zinc finger, X-linked, duplicated B (Zxdb),	7	36	1
March9	membrane-associated ring finger (C3HC4) 9 (March9),	7	15	0
1110032F04Rik	RIKEN cDNA 1110032F04 gene (1110032F04Rik),	7	29	0
1500015O10Rik	RIKEN cDNA 1500015O10 gene (1500015O10Rik),	7	9	0
1700029J07Rik	RIKEN cDNA 1700029J07 gene (1700029J07Rik),	7	2	0
1700030J22Rik	RIKEN cDNA 1700030J22 gene (1700030J22Rik),	7	20	0
1700047M11Rik	RIKEN cDNA 1700047M11 gene (1700047M11Rik),	7	7	0
1700088E04Rik	RIKEN cDNA 1700088E04 gene (1700088E04Rik),	7	21	0
1700123O20Rik	RIKEN cDNA 1700123O20 gene (1700123O20Rik),	7	11	0
1810034E14Rik	RIKEN cDNA 1810034E14 gene (1810034E14Rik),	7	7	0
2310039H08Rik	RIKEN cDNA 2310039H08 gene (2310039H08Rik),	7	3	0
2700062C07Rik	RIKEN cDNA 2700062C07 gene (2700062C07Rik),	7	7	0
2810021J22Rik	RIKEN cDNA 2810021J22 gene (2810021J22Rik),	7	24	0
3110040N11Rik	RIKEN cDNA 3110040N11 gene (3110040N11Rik),	7	25	0
4930467E23Rik	RIKEN cDNA 4930467E23 gene (4930467E23Rik),	7	1	0
4930563F08Rik	RIKEN cDNA 4930563F08 gene (4930563F08Rik),	7	8	0
4931406H21Rik	RIKEN cDNA 4931406H21 gene (4931406H21Rik),	7	13	0
4931440F15Rik	RIKEN cDNA 4931440F15 gene (4931440F15Rik),	7	27	0
4933402D24Rik	RIKEN cDNA 4933402D24 gene (4933402D24Rik),	7	10	0
4933406F09Rik	RIKEN cDNA 4933406F09 gene (4933406F09Rik),	7	0	0
4933438K21Rik	RIKEN cDNA 4933438K21 gene (4933438K21Rik),	7	0	0
6430411K18Rik	RIKEN cDNA 6430411K18 gen (6430411K18Rik),	7	12	0
8030451O07Rik	RIKEN cDNA 8030451O07 gene (8030451O07Rik),	7	1	0
9130019O22Rik	RIKEN cDNA 9130019O22 gene (9130019O22Rik),	7	7	0
9330151L19Rik	RIKEN cDNA 9330151L19 gene (9330151L19Rik),	7	32	0
9430037G07Rik	RIKEN cDNA 9430037G07 gene (9430037G07Rik),	7	5	0
A530032D15Rik	RIKEN cDNA A530032D15Rik gene (A530032D15Rik),	7	4	0
A830036E02Rik	RIKEN cDNA A830036E02 gene (A830036E02Rik),	7	61	0
A930017M01Rik	RIKEN cDNA A930017M01 gene (A930017M01Rik),	7	23	0
Aaed1	AhpC/TSA antioxidant enzyme domain containing 1 (Aaed1),	7	14	0
Acaa2	acetyl-Coenzyme A acyltransferase 2 (mitochondrial 3-oxoacyl-Coenzyme A thiolase) (Acaa2),	7	37	0
Acsf3	acyl-CoA synthetase family member 3 (Acsf3),	7	58	0
Acsm2	acyl-CoA synthetase medium-chain family member 2 (Acsm2),	7	0	0
Acvrl1	activin A receptor, type II-like 1 (Acvrl1),	7	42	0
Acyp1	acylphosphatase 1, erythrocyte (common) type (Acyp1),	7	21	0
Adal	adenosine deaminase-like (Adal),	7	52	0
Adam1a	a disintegrin and metallopeptidase domain 1a (Adam1a),	7	24	0
Adamts16	a disintegrin-like and metallopeptidase (reprolysin type) with thrombospondin type 1 motif, 16 (Adamts16),	7	2	0
Adamts5	a disintegrin-like and metallopeptidase (reprolysin type) with thrombospondin type 1 motif, 5 (aggrecanase-2) (Adamts5),	7	4	0
Adamtsl2	ADAMTS-like 2 (Adamtsl2),	7	4	0
Adcyap1	adenylate cyclase activating polypeptide 1 (Adcyap1),	7	1	0
Adgrg6	adhesion G protein-coupled receptor G6 (Adgrg6),	7	12	0
Adgrl4	adhesion G protein-coupled receptor L4 (Adgrl4),	7	37	0
Adra2b	adrenergic receptor, alpha 2b (Adra2b),	7	0	0
Adsl	adenylosuccinate lyase (Adsl),	7	33	0
Alg14	asparagine-linked glycosylation 14 (Alg14),	7	5	0
Alg5	asparagine-linked glycosylation 5 (dolichyl-phosphate beta-glucosyltransferase) (Alg5),	7	29	0
Angel1	angel homolog 1 (Angel1),	7	21	0
Ankrd63	ankyrin repeat domain 63 (Ankrd63),	7	37	0
Anks6	ankyrin repeat and sterile alpha motif domain containing 6 (Anks6),	7	26	0
Ap4b1	adaptor-related protein complex AP-4, beta 1 (Ap4b1),	7	24	0
Aqp1	aquaporin 1 (Aqp1),	7	0	0
Arap3	ArfGAP with RhoGAP domain, ankyrin repeat and PH domain 3 (Arap3),	7	32	0
Arg2	arginase type II (Arg2),	7	6	0
Arhgap28	Rho GTPase activating protein 28 (Arhgap28),	7	0	0
Arhgdib	Rho, GDP dissociation inhibitor (GDI) beta (Arhgdib),	7	4	0
Arhgef5	Rho guanine nucleotide exchange factor (GEF) 5 (Arhgef5),	7	15	0
Armcx6	armadillo repeat containing, X-linked 6 (Armcx6),	7	2	0
Armt1	acidic residue methyltransferase 1 (Armt1),	7	32	0
Atp7b	ATPase, Cu++ transporting, beta polypeptide (Atp7b),	7	7	0
B3galt4	UDP-Gal:betaGlcNAc beta 1,3-galactosyltransferase, polypeptide 4 (B3galt4),	7	12	0
Bag2	BCL2-associated athanogene 2 (Bag2),	7	5	0
Baiap3	BAI1-associated protein 3 (Baiap3),	7	1	0
BC018473	cDNA sequence BC018473 (BC018473),	7	0	0
BC030500	cDNA sequence BC030500 (BC030500),	7	24	0
Bcl10	B cell leukemia/lymphoma 10 (Bcl10),	7	28	0
Bend5	BEN domain containing 5 (Bend5),	7	8	0
Blm	Bloom syndrome, RecQ like helicase (Blm),	7	11	0
Blvra	biliverdin reductase A (Blvra),	7	21	0
Blvrb	biliverdin reductase B (flavin reductase (NADPH)) (Blvrb),	7	1	0
Bnip1	BCL2/adenovirus E1B interacting protein 1 (Bnip1),	7	13	0
Btbd17	BTB (POZ) domain containing 17 (Btbd17),	7	27	0
Btd	biotinidase (Btd),	7	11	0
Btg2	B cell translocation gene 2, anti-proliferative (Btg2),	7	40	0
C1galt1c1	C1GALT1-specific chaperone 1 (C1galt1c1),	7	13	0
C1qtnf1	C1q and tumor necrosis factor related protein 1 (C1qtnf1),	7	2	0
C3	complement component 3 (C3),	7	0	0
C330021F23Rik	RIKEN cDNA C330021F23 gene (C330021F23Rik),	7	39	0
C6	complement component 6 (C6),	7	1	0
Cacna1f	calcium channel, voltage-dependent, alpha 1F subunit (Cacna1f),	7	17	0
Cbr4	carbonyl reductase 4 (Cbr4),	7	5	0
Cbwd1	COBW domain containing 1 (Cbwd1),	7	42	0
Cbx2	chromobox 2 (Cbx2),	7	4	0
Ccdc103	coiled-coil domain containing 103 (Ccdc103),	7	7	0
Ccdc190	coiled-coil domain containing 190 (Ccdc190),	7	7	0
Ccdc62	coiled-coil domain containing 62 (Ccdc62),	7	4	0
Ccdc74a	coiled-coil domain containing 74A (Ccdc74a),	7	6	0
Ccdc80	coiled-coil domain containing 80 (Ccdc80),	7	8	0
Ccdc88b	coiled-coil domain containing 88B (Ccdc88b),	7	6	0
Ccnjl	cyclin J-like (Ccnjl),	7	12	0
Cd68	CD68 antigen (Cd68),	7	8	0
Cdh24	cadherin-like 24 (Cdh24),	7	11	0
Cdkl1	cyclin-dependent kinase-like 1 (CDC2-related kinase) (Cdkl1),	7	17	0
Cdkl3	cyclin-dependent kinase-like 3 (Cdkl3),	7	30	0
Cdsn	corneodesmosin (Cdsn),	7	5	0
Cenpe	centromere protein E (Cenpe),	7	11	0
Cep78	centrosomal protein 78 (Cep78),	7	45	0
Cep95	centrosomal protein 95 (Cep95),	7	54	0
Cfap43	cilia and flagella associated protein 43 (Cfap43),	7	0	0
Cfap74	cilia and flagella associated protein 74 (Cfap74),	7	14	0
Cftr	cystic fibrosis transmembrane conductance regulator (Cftr),	7	0	0
Chic2	cysteine-rich hydrophobic domain 2 (Chic2),	7	25	0
Clec18a	C-type lectin domain family 18, member A (Clec18a),	7	6	0
Cln6	ceroid-lipofuscinosis, neuronal 6 (Cln6),	7	34	0
Cmtm3	CKLF-like MARVEL transmembrane domain containing 3 (Cmtm3),	7	5	0
Cngb1	cyclic nucleotide gated channel beta 1 (Cngb1),	7	10	0
Cnksr3	Cnksr family member 3 (Cnksr3),	7	13	0
Commd10	COMM domain containing 10 (Commd10),	7	56	0
Commd7	COMM domain containing 7 (Commd7),	7	39	0
Cplx3	complexin 3 (Cplx3),	7	48	0
Crem	cAMP responsive element modulator (Crem),	7	6	0
Crlf3	cytokine receptor-like factor 3 (Crlf3),	7	34	0
Ctsh	cathepsin H (Ctsh),	7	3	0
Cuedc1	CUE domain containing 1 (Cuedc1),	7	48	0
Cybrd1	cytochrome b reductase 1 (Cybrd1),	7	4	0
D030068K23Rik	RIKEN cDNA D030068K23 gene (D030068K23Rik),	7	1	0
D830030K20Rik	RIKEN cDNA D830030K20 gene (D830030K20Rik),	7	0	0
Dand5	DAN domain family member 5, BMP antagonist (Dand5),	7	7	0
Daxx	Fas death domain-associated protein (Daxx),	7	40	0
Dcdc2a	doublecortin domain containing 2a (Dcdc2a),	7	22	0
Ddx58	DEAD (Asp-Glu-Ala-Asp) box polypeptide 58 (Ddx58),	7	18	0
Ddx59	DEAD (Asp-Glu-Ala-Asp) box polypeptide 59 (Ddx59),	7	11	0
Dennd3	DENN/MADD domain containing 3 (Dennd3),	7	34	0
Dguok	deoxyguanosine kinase (Dguok),	7	22	0
Dll1	delta like canonical Notch ligand 1 (Dll1),	7	24	0
Dnajc21	DnaJ heat shock protein family (Hsp40) member C21 (Dnajc21),	7	50	0
Dok4	docking protein 4 (Dok4),	7	52	0
Donson	downstream neighbor of SON (Donson),	7	14	0
Drd1	dopamine receptor D1 (Drd1),	7	23	0
Dyrk3	dual-specificity tyrosine-(Y)-phosphorylation regulated kinase 3 (Dyrk3),	7	19	0
E130102H24Rik	RIKEN cDNA E130102H24 gene (E130102H24Rik),	7	1	0
Ece2	endothelin converting enzyme 2 (Ece2),	7	20	0
Ednra	endothelin receptor type A (Ednra),	7	4	0
Eef1akmt2	EEF1A lysine methyltransferase 2 (Eef1akmt2),	7	20	0
Efna3	ephrin A3 (Efna3),	7	33	0
Eid2b	EP300 interacting inhibitor of differentiation 2B (Eid2b),	7	44	0
Eif2ak2	eukaryotic translation initiation factor 2-alpha kinase 2 (Eif2ak2),	7	5	0
Elp6	elongator acetyltransferase complex subunit 6 (Elp6),	7	24	0
Emcn	endomucin (Emcn),	7	4	0
Emilin1	elastin microfibril interfacer 1 (Emilin1),	7	6	0
Emx2	empty spiracles homeobox 2 (Emx2),	7	21	0
Enpep	glutamyl aminopeptidase (Enpep),	7	8	0
Espl1	extra spindle pole bodies 1, separase (Espl1),	7	2	0
Evi2b	ecotropic viral integration site 2b (Evi2b),	7	1	0
Exosc7	exosome component 7 (Exosc7),	7	37	0
Exosc8	exosome component 8 (Exosc8),	7	12	0
F11r	F11 receptor (F11r),	7	3	0
F8a	factor 8-associated gene A (F8a),	7	12	0
Faap100	Fanconi anemia core complex associated protein 100 (Faap100),	7	64	0
Fam120aos	family with sequence similarity 120A, opposite strand (Fam120aos),	7	9	0
Fam181b	family with sequence similarity 181, member B (Fam181b),	7	12	0
Fam183b	family with sequence similarity 183, member B (Fam183b),	7	1	0
Fam184b	family with sequence similarity 184, member B (Fam184b),	7	20	0
Fancf	Fanconi anemia, complementation group F (Fancf),	7	2	0
Fbll1	fibrillarin-like 1 (Fbll1),	7	28	0
Fgf10	fibroblast growth factor 10 (Fgf10),	7	27	0
Ficd	FIC domain containing (Ficd),	7	21	0
Flvcr2	feline leukemia virus subgroup C cellular receptor 2 (Flvcr2),	7	7	0
Flywch2	FLYWCH family member 2 (Flywch2),	7	10	0
Foxo4	forkhead box O4 (Foxo4),	7	56	0
Foxo6	forkhead box O6 (Foxo6),	7	22	0
Frem3	Fras1 related extracellular matrix protein 3 (Frem3),	7	1	0
Frg1	FSHD region gene 1 (Frg1),	7	20	0
Fzd2	frizzled class receptor 2 (Fzd2),	7	6	0
Gbe1	glucan (1,4-alpha-), branching enzyme 1 (Gbe1),	7	5	0
Gcnt4	glucosaminyl (N-acetyl) transferase 4, core 2 (beta-1,6-N-acetylglucosaminyltransferase) (Gcnt4),	7	18	0
Gli2	GLI-Kruppel family member GLI2 (Gli2),	7	14	0
Gm10785	predicted gene 10785 (Gm10785),	7	4	0
Gm11201	predicted gene 11201 (Gm11201),	7	22	0
Gm12657	predicted gene 12657 (Gm12657),	7	32	0
Gm13889	predicted gene 13889 (Gm13889),	7	18	0
Gm14169	predicted gene 14169 (Gm14169),	7	3	0
Gm14393	predicted gene 14393 (Gm14393),	7	1	0
Gm14434	predicted gene 14434 (Gm14434),	7	9	0
Gm1604b	predicted gene 1604b (Gm1604b),	7	3	0
Gm16364	predicted gene 16364 (Gm16364),	7	0	0
Gm17484	predicted gene, 17484 (Gm17484),	7	22	0
Gm32810	predicted gene, 32810 (Gm32810),	7	6	0
Gm3414	predicted gene 3414 (Gm3414),	7	6	0
Gm44504	predicted readthrough transcript (NMD candidate), 44504 (Gm44504),	7	6	0
Gm4922	predicted gene 4922 (Gm4922),	7	25	0
Gm4981	predicted gene 4981 (Gm4981),	7	0	0
Gm5089	predicted gene 5089 (Gm5089),	7	3	0
Gm5820	predicted gene 5820 (Gm5820),	7	5	0
Gm6225	predicted gene 6225 (Gm6225),	7	3	0
Gm6588	predicted gene 6588 (Gm6588),	7	33	0
Gm7367	predicted pseudogene 7367 (Gm7367),	7	19	0
Gm9833	predicted gene 9833 (Gm9833),	7	26	0
Gmip	Gem-interacting protein (Gmip),	7	9	0
Gna15	guanine nucleotide binding protein, alpha 15 (Gna15),	7	0	0
Gpr135	G protein-coupled receptor 135 (Gpr135),	7	17	0
Gpr45	G protein-coupled receptor 45 (Gpr45),	7	28	0
Gsap	gamma-secretase activating protein (Gsap),	7	16	0
Gtf3a	general transcription factor III A (Gtf3a),	7	29	0
Gucy2e	guanylate cyclase 2e (Gucy2e),	7	1	0
Gucy2g	guanylate cyclase 2g (Gucy2g),	7	14	0
Gvin1	GTPase, very large interferon inducible 1 (Gvin1),	7	6	0
H2-Q5	histocompatibility 2, Q region locus 5 (H2-Q5),	7	0	0
H6pd	hexose-6-phosphate dehydrogenase (glucose 1-dehydrogenase) (H6pd),	7	21	0
Hapln1	hyaluronan and proteoglycan link protein 1 (Hapln1),	7	48	0
Has1	hyaluronan synthase 1 (Has1),	7	3	0
Hdac10	histone deacetylase 10 (Hdac10),	7	13	0
Hebp1	heme binding protein 1 (Hebp1),	7	60	0
Helq	helicase, POLQ-like (Helq),	7	13	0
Heph	hephaestin (Heph),	7	10	0
Heyl	hairy/enhancer-of-split related with YRPW motif-like (Heyl),	7	29	0
Hint3	histidine triad nucleotide binding protein 3 (Hint3),	7	21	0
Hist3h2ba	histone cluster 3, H2ba (Hist3h2ba),	7	37	0
Hist4h4	histone cluster 4, H4 (Hist4h4),	7	11	0
Hnf4a	hepatic nuclear factor 4, alpha (Hnf4a),	7	0	0
Hnrnpa1l2-ps2	heterogeneous nuclear ribonucleoprotein A1-like 2, pseudogene 2 (Hnrnpa1l2-ps2),	7	37	0
Hrasls	HRAS-like suppressor (Hrasls),	7	15	0
Hs3st2	heparan sulfate (glucosamine) 3-O-sulfotransferase 2 (Hs3st2),	7	34	0
Hs3st3b1	heparan sulfate (glucosamine) 3-O-sulfotransferase 3B1 (Hs3st3b1),	7	0	0
Hspa12b	heat shock protein 12B (Hspa12b),	7	16	0
Htr7	5-hydroxytryptamine (serotonin) receptor 7 (Htr7),	7	12	0
Ifi208	interferon activated gene 208 (Ifi208),	7	0	0
Ifitm2	interferon induced transmembrane protein 2 (Ifitm2),	7	3	0
Ifngr1	interferon gamma receptor 1 (Ifngr1),	7	42	0
Ift43	intraflagellar transport 43 (Ift43),	7	18	0
Ikzf1	IKAROS family zinc finger 1 (Ikzf1),	7	0	0
Insm1	insulinoma-associated 1 (Insm1),	7	7	0
Irgm2	immunity-related GTPase family M member 2 (Irgm2),	7	1	0
Isg20l2	interferon stimulated exonuclease gene 20-like 2 (Isg20l2),	7	72	0
Islr	immunoglobulin superfamily containing leucine-rich repeat (Islr),	7	25	0
Ispd	isoprenoid synthase domain containing (Ispd),	7	34	0
Itga2	integrin alpha 2 (Itga2),	7	10	0
Itgb3	integrin beta 3 (Itgb3),	7	4	0
Itgbl1	integrin, beta-like 1 (Itgbl1),	7	1	0
Itpr3	inositol 1,4,5-triphosphate receptor 3 (Itpr3),	7	25	0
Izumo4	IZUMO family member 4 (Izumo4),	7	12	0
Kat8	K(lysine) acetyltransferase 8 (Kat8),	7	52	0
Kcnh8	potassium voltage-gated channel, subfamily H (eag-related), member 8 (Kcnh8),	7	0	0
Kcnk12	potassium channel, subfamily K, member 12 (Kcnk12),	7	13	0
Kcnk13	potassium channel, subfamily K, member 13 (Kcnk13),	7	36	0
Kif9	kinesin family member 9 (Kif9),	7	2	0
Klf8	Kruppel-like factor 8 (Klf8),	7	23	0
Klrg2	killer cell lectin-like receptor subfamily G, member 2 (Klrg2),	7	0	0
Kng2	kininogen 2 (Kng2),	7	0	0
Lars2	leucyl-tRNA synthetase, mitochondrial (Lars2),	7	45	0
Ldb2	LIM domain binding 2 (Ldb2),	7	54	0
Lhx6	LIM homeobox protein 6 (Lhx6),	7	51	0
Lipe	lipase, hormone sensitive (Lipe),	7	25	0
Lnx2	ligand of numb-protein X 2 (Lnx2),	7	1	0
LOC100041034	Sp110 nuclear body protein pseudogene (LOC100041034),	7	1	0
LOC108168459	uncharacterized LOC108168459 (LOC108168459),	7	1	0
LOC664787	Sp110 nuclear body protein pseudogene (LOC664787),	7	0	0
Lrwd1	leucine-rich repeats and WD repeat domain containing 1 (Lrwd1),	7	18	0
Ly86	lymphocyte antigen 86 (Ly86),	7	5	0
Lyar	Ly1 antibody reactive clone (Lyar),	7	26	0
Lyrm1	LYR motif containing 1 (Lyrm1),	7	20	0
Lyrm2	LYR motif containing 2 (Lyrm2),	7	10	0
Lyz2	lysozyme 2 (Lyz2),	7	3	0
Mafb	v-maf musculoaponeurotic fibrosarcoma oncogene family, protein B (avian) (Mafb),	7	31	0
Magee2	melanoma antigen, family E, 2 (Magee2),	7	3	0
Maip1	matrix AAA peptidase interacting protein 1 (Maip1),	7	7	0
Map3k19	mitogen-activated protein kinase kinase kinase 19 (Map3k19),	7	6	0
Matn4	matrilin 4 (Matn4),	7	23	0
Mbip	MAP3K12 binding inhibitory protein 1 (Mbip),	7	42	0
Mcm3	minichromosome maintenance complex component 3 (Mcm3),	7	2	0
Med21	mediator complex subunit 21 (Med21),	7	3	0
Med30	mediator complex subunit 30 (Med30),	7	14	0
Med6	mediator complex subunit 6 (Med6),	7	18	0
Mep1a	meprin 1 alpha (Mep1a),	7	0	0
Mfsd3	major facilitator superfamily domain containing 3 (Mfsd3),	7	1	0
Mical1	microtubule associated monooxygenase, calponin and LIM domain containing 1 (Mical1),	7	7	0
Micu2	mitochondrial calcium uptake 2 (Micu2),	7	38	0
Mir124-2hg	Mir124-2 host gene (non-protein coding) (Mir124-2hg),	7	14	0
Mrpl43	mitochondrial ribosomal protein L43 (Mrpl43),	7	18	0
Mrpl44	mitochondrial ribosomal protein L44 (Mrpl44),	7	15	0
Mrps10	mitochondrial ribosomal protein S10 (Mrps10),	7	19	0
Mrps18c	mitochondrial ribosomal protein S18C (Mrps18c),	7	9	0
Mrps7	mitchondrial ribosomal protein S7 (Mrps7),	7	73	0
Muc1	mucin 1, transmembrane (Muc1),	7	0	0
Musk	muscle, skeletal, receptor tyrosine kinase (Musk),	7	0	0
Mylip	myosin regulatory light chain interacting protein (Mylip),	7	70	0
Mzf1	myeloid zinc finger 1 (Mzf1),	7	31	0
Naa16	N(alpha)-acetyltransferase 16, NatA auxiliary subunit (Naa16),	7	24	0
Nanos1	nanos C2HC-type zinc finger 1 (Nanos1),	7	24	0
Nars2	asparaginyl-tRNA synthetase 2 (mitochondrial)(putative) (Nars2),	7	49	0
Ncapg2	non-SMC condensin II complex, subunit G2 (Ncapg2),	7	11	0
Ndufaf8	NADH:ubiquinone oxidoreductase complex assembly factor 8 (Ndufaf8),	7	6	0
Ndufb4c	NADH:ubiquinone oxidoreductase subunit B4C (Ndufb4c),	7	6	0
Nemp2	nuclear envelope integral membrane protein 2 (Nemp2),	7	15	0
Nfam1	Nfat activating molecule with ITAM motif 1 (Nfam1),	7	5	0
Ngrn	neugrin, neurite outgrowth associated (Ngrn),	7	30	0
Nlrc5	NLR family, CARD domain containing 5 (Nlrc5),	7	0	0
Nudt22	nudix (nucleoside diphosphate linked moiety X)-type motif 22 (Nudt22),	7	2	0
Nudt8	nudix (nucleoside diphosphate linked moiety X)-type motif 8 (Nudt8),	7	2	0
Nxn	nucleoredoxin (Nxn),	7	13	0
Odf3b	outer dense fiber of sperm tails 3B (Odf3b),	7	1	0
Ogn	osteoglycin (Ogn),	7	3	0
Ormdl1	ORM1-like 1 (S. cerevisiae) (Ormdl1),	7	2	0
OTTMUSG00000016609	predicted gene, OTTMUSG00000016609 (OTTMUSG00000016609),	7	7	0
Otulinl	OTU deubiquitinase with linear linkage specificity like (Otulinl),	7	14	0
P2ry13	purinergic receptor P2Y, G-protein coupled 13 (P2ry13),	7	3	0
P4ha2	procollagen-proline, 2-oxoglutarate 4-dioxygenase (proline 4-hydroxylase), alpha II polypeptide (P4ha2),	7	15	0
Paqr6	progestin and adipoQ receptor family member VI (Paqr6),	7	17	0
Pcbd1	pterin 4 alpha carbinolamine dehydratase/dimerization cofactor of hepatocyte nuclear factor 1 alpha (TCF1) 1 (Pcbd1),	7	3	0
Pcdha9	protocadherin alpha 9 (Pcdha9),	7	39	0
Pcdhb18	protocadherin beta 18 (Pcdhb18),	7	31	0
Pcdhb2	protocadherin beta 2 (Pcdhb2),	7	13	0
Pcgf6	polycomb group ring finger 6 (Pcgf6),	7	11	0
Pck1	phosphoenolpyruvate carboxykinase 1, cytosolic (Pck1),	7	0	0
Pcsk2os1	proprotein convertase subtilisin/kexin type 2, opposite strand 1 (Pcsk2os1),	7	40	0
Pdss1	prenyl (solanesyl) diphosphate synthase, subunit 1 (Pdss1),	7	2	0
Pecam1	platelet/endothelial cell adhesion molecule 1 (Pecam1),	7	49	0
Pgap2	post-GPI attachment to proteins 2 (Pgap2),	7	60	0
Pgbd1	piggyBac transposable element derived 1 (Pgbd1),	7	0	0
Phlda3	pleckstrin homology like domain, family A, member 3 (Phlda3),	7	23	0
Phospho1	phosphatase, orphan 1 (Phospho1),	7	35	0
Pik3c2g	phosphatidylinositol-4-phosphate 3-kinase catalytic subunit type 2 gamma (Pik3c2g),	7	2	0
Pkd1l3	polycystic kidney disease 1 like 3 (Pkd1l3),	7	29	0
Pkd2l2	polycystic kidney disease 2-like 2 (Pkd2l2),	7	8	0
Plau	plasminogen activator, urokinase (Plau),	7	0	0
Plekhj1	pleckstrin homology domain containing, family J member 1 (Plekhj1),	7	25	0
Plin5	perilipin 5 (Plin5),	7	0	0
Plvap	plasmalemma vesicle associated protein (Plvap),	7	21	0
Pole3	polymerase (DNA directed), epsilon 3 (p17 subunit) (Pole3),	7	12	0
Polh	Mus musculus polymerase (DNA directed), eta (RAD 30 related) (Polh),	7	5	0
Pou2f2	POU domain, class 2, transcription factor 2 (Pou2f2),	7	31	0
Ppat	phosphoribosyl pyrophosphate amidotransferase (Ppat),	7	34	0
Ppih	peptidyl prolyl isomerase H (Ppih),	7	27	0
Ppm1d	protein phosphatase 1D magnesium-dependent, delta isoform (Ppm1d),	7	29	0
Ppm1m	protein phosphatase 1M (Ppm1m),	7	24	0
Ppp1r14c	protein phosphatase 1, regulatory inhibitor subunit 14C (Ppp1r14c),	7	25	0
Ppp1r15a	protein phosphatase 1, regulatory subunit 15A (Ppp1r15a),	7	21	0
Ppp1r3f	protein phosphatase 1, regulatory subunit 3F (Ppp1r3f),	7	65	0
Ppp4r1l-ps	protein phosphatase 4, regulatory subunit 1-like, pseudogene (Ppp4r1l-ps),	7	14	0
Prc1	protein regulator of cytokinesis 1 (Prc1),	7	14	0
Prima1	proline rich membrane anchor 1 (Prima1),	7	15	0
Prkd1	protein kinase D1 (Prkd1),	7	56	0
Prob1	proline rich basic protein 1 (Prob1),	7	21	0
Prorsd1	prolyl-tRNA synthetase domain containing 1 (Prorsd1),	7	8	0
Pros1	protein S (alpha) (Pros1),	7	47	0
Ptch2	patched 2 (Ptch2),	7	0	0
Pth1r	parathyroid hormone 1 receptor (Pth1r),	7	7	0
Pttg1	pituitary tumor-transforming gene 1 (Pttg1),	7	61	0
Pym1	PYM homolog 1, exon junction complex associated factor (Pym1),	7	26	0
Rab9	RAB9, member RAS oncogene family (Rab9),	7	20	0
Ramp2	receptor (calcitonin) activity modifying protein 2 (Ramp2),	7	50	0
Rasd1	RAS, dexamethasone-induced 1 (Rasd1),	7	40	0
Rasgef1c	RasGEF domain family, member 1C (Rasgef1c),	7	0	0
Rasgrp2	Mus musculus RAS, guanyl releasing protein 2 (Rasgrp2),	7	11	0
Rassf1	Ras association (RalGDS/AF-6) domain family member 1 (Rassf1),	7	25	0
Rbfa	ribosome binding factor A (Rbfa),	7	33	0
Rbm11	RNA binding motif protein 11 (Rbm11),	7	2	0
Rbms1	RNA binding motif, single stranded interacting protein 1 (Rbms1),	7	2	0
Rbp1	retinol binding protein 1, cellular (Rbp1),	7	32	0
Rccd1	RCC1 domain containing 1 (Rccd1),	7	8	0
Rdh14	retinol dehydrogenase 14 (all-trans and 9-cis) (Rdh14),	7	73	0
Relb	avian reticuloendotheliosis viral (v-rel) oncogene related B (Relb),	7	4	0
Rfxank	regulatory factor X-associated ankyrin-containing protein (Rfxank),	7	18	0
Rimbp3	RIMS binding protein 3 (Rimbp3),	7	23	0
Rita1	RBPJ interacting and tubulin associated 1 (Rita1),	7	32	0
Rmst	rhabdomyosarcoma 2 associated transcript (non-coding RNA) (Rmst),	7	3	0
Rnase4	ribonuclease, RNase A family 4 (Rnase4),	7	9	0
Rnaseh2a	ribonuclease H2, large subunit (Rnaseh2a),	7	37	0
Rnf122	ring finger protein 122 (Rnf122),	7	24	0
Rnf43	ring finger protein 43 (Rnf43),	7	28	0
Rnf8	ring finger protein 8 (Rnf8),	7	67	0
Rpain	RPA interacting protein (Rpain),	7	9	0
Rpp40	ribonuclease P 40 subunit (Rpp40),	7	2	0
Rpusd3	RNA pseudouridylate synthase domain containing 3 (Rpusd3),	7	46	0
Rras	related RAS viral (r-ras) oncogene (Rras),	7	13	0
Rsad1	radical S-adenosyl methionine domain containing 1 (Rsad1),	7	16	0
Rsph1	Mus musculus radial spoke head 1 homolog (Chlamydomonas) (Rsph1),	7	0	0
S100a13	S100 calcium binding protein A13 (S100a13),	7	24	0
S100a6	S100 calcium binding protein A6 (calcyclin) (S100a6),	7	5	0
Samhd1	SAM domain and HD domain, 1 (Samhd1),	7	38	0
Sap18b	Sin3-associated polypeptide 18B (Sap18b),	7	43	0
Saxo2	stabilizer of axonemal microtubules 2 (Saxo2),	7	0	0
Sdr42e1	short chain dehydrogenase/reductase family 42E, member 1 (Sdr42e1),	7	6	0
Selenbp1	selenium binding protein 1 (Selenbp1),	7	12	0
Sema3b	sema domain, immunoglobulin domain (Ig), short basic domain, secreted, (semaphorin) 3B (Sema3b),	7	0	0
Serf1	small EDRK-rich factor 1 (Serf1),	7	18	0
Serpinf1	serine (or cysteine) peptidase inhibitor, clade F, member 1 (Serpinf1),	7	18	0
Setd4	SET domain containing 4 (Setd4),	7	17	0
Sfmbt2	Scm-like with four mbt domains 2 (Sfmbt2),	7	24	0
Sfxn4	sideroflexin 4 (Sfxn4),	7	24	0
Sh3bp1	SH3-domain binding protein 1 (Sh3bp1),	7	33	0
Sh3bp2	SH3-domain binding protein 2 (Sh3bp2),	7	5	0
Shc4	SHC (Src homology 2 domain containing) family, member 4 (Shc4),	7	2	0
Shisa2	shisa family member 2 (Shisa2),	7	4	0
Shroom1	shroom family member 1 (Shroom1),	7	18	0
Slc16a5	solute carrier family 16 (monocarboxylic acid transporters), member 5 (Slc16a5),	7	2	0
Slc25a29	solute carrier family 25 (mitochondrial carrier, palmitoylcarnitine transporter), member 29 (Slc25a29),	7	28	0
Slc25a30	solute carrier family 25, member 30 (Slc25a30),	7	13	0
Slc39a2	solute carrier family 39 (zinc transporter), member 2 (Slc39a2),	7	14	0
Slc40a1	solute carrier family 40 (iron-regulated transporter), member 1 (Slc40a1),	7	53	0
Slc5a5	solute carrier family 5 (sodium iodide symporter), member 5 (Slc5a5),	7	18	0
Slco5a1	solute carrier organic anion transporter family, member 5A1 (Slco5a1),	7	27	0
Smarca5-ps	SWI/SNF related, matrix associated, actin depenent ragulator of chromatin, subfamily a, member 5, pseudogene (Smarca5-ps),	7	29	0
Smok4a	sperm motility kinase 4A (Smok4a),	7	16	0
Smpd2	sphingomyelin phosphodiesterase 2, neutral (Smpd2),	7	31	0
Snip1	Smad nuclear interacting protein 1 (Snip1),	7	34	0
Snord16a	small nucleolar RNA, C/D box 16A (Snord16a),	7	103	0
Snord32a	small nucleolar RNA, C/D box 32A (Snord32a),	7	69	0
Sox13	SRY (sex determining region Y)-box 13 (Sox13),	7	12	0
Sp110	Sp110 nuclear body protein (Sp110),	7	1	0
Spice1	spindle and centriole associated protein 1 (Spice1),	7	21	0
Srfbp1	serum response factor binding protein 1 (Srfbp1),	7	29	0
Srsf4	serine/arginine-rich splicing factor 4 (Srsf4),	7	69	0
Ssc5d	scavenger receptor cysteine rich family, 5 domains (Ssc5d),	7	20	0
Stom	stomatin (Stom),	7	6	0
Sult1a1	sulfotransferase family 1A, phenol-preferring, member 1 (Sult1a1),	7	3	0
Supt3	suppressor of Ty 3 (Supt3),	7	36	0
Suv39h2	suppressor of variegation 3-9 2 (Suv39h2),	7	15	0
Svep1	sushi, von Willebrand factor type A, EGF and pentraxin domain containing 1 (Svep1),	7	5	0
Svil	supervillin (Svil),	7	56	0
Syde1	synapse defective 1, Rho GTPase, homolog 1 (C. elegans) (Syde1),	7	28	0
Tacc3	transforming, acidic coiled-coil containing protein 3 (Tacc3),	7	11	0
Taf12	TATA-box binding protein associated factor 12 (Taf12),	7	10	0
Taf1d	TATA-box binding protein associated factor, RNA polymerase I, D (Taf1d),	7	19	0
Tapbpl	TAP binding protein-like (Tapbpl),	7	1	0
Tarbp1	TAR RNA binding protein 1 (Tarbp1),	7	28	0
Tbc1d31	TBC1 domain family, member 31 (Tbc1d31),	7	6	0
Tcof1	treacle ribosome biogenesis factor 1 (Tcof1),	7	80	0
Tfpt	TCF3 (E2A) fusion partner (Tfpt),	7	22	0
Timm21	translocase of inner mitochondrial membrane 21 (Timm21),	7	31	0
Tma16	translation machinery associated 16 (Tma16),	7	7	0
Tmem215	transmembrane protein 215 (Tmem215),	7	0	0
Tmem51	transmembrane protein 51 (Tmem51),	7	3	0
Tnfrsf11a	tumor necrosis factor receptor superfamily, member 11a, NFKB activator (Tnfrsf11a),	7	4	0
Tnip2	TNFAIP3 interacting protein 2 (Tnip2),	7	44	0
Tnni1	troponin I, skeletal, slow 1 (Tnni1),	7	23	0
Tomm6os	translocase of outer mitochondrial membrane 6, opposite strand (Tomm6os),	7	10	0
Tpk1	thiamine pyrophosphokinase (Tpk1),	7	2	0
Traf4	TNF receptor associated factor 4 (Traf4),	7	12	0
Trem2	triggering receptor expressed on myeloid cells 2 (Trem2),	7	4	0
Triap1	TP53 regulated inhibitor of apoptosis 1 (Triap1),	7	16	0
Trim21	tripartite motif-containing 21 (Trim21),	7	4	0
Trim34a	tripartite motif-containing 34A (Trim34a),	7	1	0
Trim36	tripartite motif-containing 36 (Trim36),	7	24	0
Trim56	tripartite motif-containing 56 (Trim56),	7	4	0
Trmt44	tRNA methyltransferase 44 (Trmt44),	7	30	0
Trpv4	transient receptor potential cation channel, subfamily V, member 4 (Trpv4),	7	0	0
Tspan12	tetraspanin 12 (Tspan12),	7	15	0
Twnk	twinkle mtDNA helicase (Twnk),	7	36	0
Ubxn10	UBX domain protein 10 (Ubxn10),	7	0	0
Ufsp1	UFM1-specific peptidase 1 (Ufsp1),	7	9	0
Ush2a	usherin (Ush2a),	7	0	0
Utp11	UTP11 small subunit processome component (Utp11),	7	23	0
Vasp	vasodilator-stimulated phosphoprotein (Vasp),	7	24	0
Vmac	vimentin-type intermediate filament associated coiled-coil protein (Vmac),	7	26	0
Vmn2r87	vomeronasal 2, receptor 87 (Vmn2r87),	7	8	0
Vps36	vacuolar protein sorting 36 (Vps36),	7	20	0
Vps37d	vacuolar protein sorting 37D (Vps37d),	7	23	0
Vps72	vacuolar protein sorting 72 (Vps72),	7	69	0
Vsig10l	V-set and immunoglobulin domain containing 10 like (Vsig10l),	7	2	0
Vwa5b1	von Willebrand factor A domain containing 5B1 (Vwa5b1),	7	0	0
Wdr4	WD repeat domain 4 (Wdr4),	7	25	0
Wdr74	WD repeat domain 74 (Wdr74),	7	30	0
Wdr90	WD repeat domain 90 (Wdr90),	7	74	0
Wdsub1	WD repeat, SAM and U-box domain containing 1 (Wdsub1),	7	29	0
Wnt7a	wingless-type MMTV integration site family, member 7A (Wnt7a),	7	20	0
Xrra1	X-ray radiation resistance associated 1 (Xrra1),	7	11	0
Zbtb2	zinc finger and BTB domain containing 2 (Zbtb2),	7	31	0
Zbtb49	zinc finger and BTB domain containing 49 (Zbtb49),	7	18	0
Zc3hav1l	zinc finger CCCH-type, antiviral 1-like (Zc3hav1l),	7	22	0
Zcchc10	zinc finger, CCHC domain containing 10 (Zcchc10),	7	0	0
Zdhhc7	zinc finger, DHHC domain containing 7 (Zdhhc7),	7	49	0
Zfp273	zinc finger protein 273 (Zfp273),	7	2	0
Zfp408	zinc finger protein 408 (Zfp408),	7	22	0
Zfp442	zinc finger protein 442 (Zfp442),	7	15	0
Zfp551	zinc fingr protein 551 (Zfp551),	7	12	0
Zfp599	zinc finger protein 599 (Zfp599),	7	2	0
Zfp606	zinc finger protein 606 (Zfp606),	7	15	0
Zfp760	zinc finger protein 760 (Zfp760),	7	9	0
Zfp784	zinc finger protein 784 (Zfp784),	7	32	0
Zfp791	zinc finger protein 791 (Zfp791),	7	12	0
Zfp82	zinc finger protein 82 (Zfp82),	7	2	0
Zfp85os	zinc finger protein 85, opposite strand (Zfp85os),	7	6	0
Zfp931	zinc finger protein 931 (Zfp931),	7	10	0
Zfp937	zinc finger protein 937 (Zfp937),	7	15	0
Zfp970	zinc finger protein 970 (Zfp970),	7	34	0
Zik1	zinc finger protein interacting with K protein 1 (Zik1),	7	25	0
Col6a2	collagen, type VI, alpha 2 (Col6a2),	6	11	3
Dlx1	distal-less homeobox 1 (Dlx1),	6	35	2
2810025M15Rik	RIKEN cDNA 2810025M15 gene (2810025M15Rik),	6	39	1
B230208H11Rik	RIKEN cDNA B230208H11 gene (B230208H11Rik),	6	21	1
Fam118b	family with sequence similarity 118, member B (Fam118b),	6	22	1
Ganc	glucosidase, alpha; neutral C (Ganc),	6	18	1
Gucd1	guanylyl cyclase domain containing 1 (Gucd1),	6	22	1
Mettl21a	methyltransferase like 21A (Mettl21a),	6	18	1
Zfp93	zinc finger protein 93 (Zfp93),	6	38	1
Adssl1	adenylosuccinate synthetase like 1 (Adssl1),	6	107	1
Kdelc1	KDEL (Lys-Asp-Glu-Leu) containing 1 (Kdelc1),	6	19	1
Swt1	SWT1 RNA endoribonuclease homolog (S. cerevisiae) (Swt1),	6	44	1
Adra2a	adrenergic receptor, alpha 2a (Adra2a),	6	30	1
Dcn	decorin (Dcn),	6	12	1
Gtf2h3	general transcription factor IIH, polypeptide 3 (Gtf2h3),	6	47	1
Slc16a6	solute carrier family 16 (monocarboxylic acid transporters), member 6 (Slc16a6),	6	20	1
Tldc1	TBC/LysM associated domain containing 1 (Tldc1),	6	9	1
Zfp428	zinc finger protein 428 (Zfp428),	6	58	1
0610009B22Rik	RIKEN cDNA 0610009B22 gene (0610009B22Rik),	6	1	0
1110059E24Rik	RIKEN cDNA 1110059E24 gene (1110059E24Rik),	6	63	0
1600020E01Rik	RIKEN cDNA 1600020E01 gene (1600020E01Rik),	6	7	0
1700001L05Rik	RIKEN cDNA 1700001L05 gene (1700001L05Rik),	6	35	0
1700003E16Rik	RIKEN cDNA 1700003E16 gene (1700003E16Rik),	6	5	0
1700028K03Rik	RIKEN cDNA 1700028K03 gene (1700028K03Rik),	6	5	0
1700049E17Rik2	tandem duplication of RIKEN cDNA 1700049E17 gene, gene 2 (1700049E17Rik2),	6	0	0
1700086O06Rik	RIKEN cDNA 1700086O06 gene (1700086O06Rik),	6	1	0
1700091H14Rik	RIKEN cDNA 1700091H14 gene (1700091H14Rik),	6	0	0
1700095A21Rik	RIKEN cDNA 1700095A21 gene (1700095A21Rik),	6	4	0
2010106C02Rik	RIKEN cDNA 2010106C02 gene (2010106C02Rik),	6	18	0
2810004N23Rik	RIKEN cDNA 2810004N23 gene (2810004N23Rik),	6	24	0
3632454L22Rik	RIKEN cDNA 3632454L22 gene (3632454L22Rik),	6	3	0
3830408C21Rik	RIKEN cDNA 3830408C21 gene (3830408C21Rik),	6	1	0
4632415L05Rik	RIKEN cDNA 4632415L05 gene (4632415L05Rik),	6	19	0
4921509C19Rik	RIKEN cDNA 4921509C19 gene (4921509C19Rik),	6	0	0
4921511C10Rik	RIKEN cDNA 4921511C10 gene (4921511C10Rik),	6	22	0
4930405O22Rik	RIKEN cDNA 4930405O22 gene (4930405O22Rik),	6	8	0
4930430F08Rik	RIKEN cDNA 4930430F08 gene (4930430F08Rik),	6	28	0
4930433I11Rik	RIKEN cDNA 4930433I11 gene (4930433I11Rik),	6	0	0
4930447C04Rik	RIKEN cDNA 4930447C04 gene (4930447C04Rik),	6	8	0
4930528D03Rik	RIKEN cDNA 4930528D03 gene (4930528D03Rik),	6	4	0
4930532I03Rik	RIKEN cDNA 4930532I03 gene (4930532I03Rik),	6	7	0
4930545L23Rik	RIKEN cDNA 4930545L23 gene (4930545L23Rik),	6	4	0
4930565N06Rik	RIKEN cDNA 4930565N06 gene (4930565N06Rik),	6	16	0
4931403E22Rik	RIKEN cDNA 4931403E22 gene (4931403E22Rik),	6	12	0
5430405H02Rik	RIKEN cDNA 5430405H02 gene (5430405H02Rik),	6	4	0
5530601H04Rik	RIKEN cDNA 5530601H04 gene (5530601H04Rik),	6	18	0
8430429K09Rik	RIKEN cDNA 8430429K09 gene (8430429K09Rik),	6	7	0
9130023H24Rik	RIKEN cDNA 9130023H24 gene (9130023H24Rik),	6	9	0
9330133O14Rik	RIKEN cDNA 9330133O14 gene (9330133O14Rik),	6	10	0
9430018G01Rik	RIKEN cDNA 9430018G01 gene (9430018G01Rik),	6	6	0
A430005L14Rik	RIKEN cDNA A430005L14 gene (A430005L14Rik),	6	2	0
A630072M18Rik	RIKEN cDNA A630072M18 gene (A630072M18Rik),	6	26	0
A730008H23Rik	RIKEN cDNA A730008H23 gene (A730008H23Rik),	6	13	0
A930004D18Rik	RIKEN cDNA A930004D18 gene (A930004D18Rik),	6	19	0
Abca6	ATP-binding cassette, sub-family A (ABC1), member 6 (Abca6),	6	13	0
Abca9	ATP-binding cassette, sub-family A (ABC1), member 9 (Abca9),	6	6	0
Acot8	acyl-CoA thioesterase 8 (Acot8),	6	17	0
Acsf2	acyl-CoA synthetase family member 2 (Acsf2),	6	10	0
Acta1	actin, alpha 1, skeletal muscle (Acta1),	6	101	0
Actr6	ARP6 actin-related protein 6 (Actr6),	6	28	0
Adra2c	adrenergic receptor, alpha 2c (Adra2c),	6	47	0
AF366264	cDNA sequence AF366264 (AF366264),	6	8	0
AI987944	expressed sequence AI987944 (AI987944),	6	12	0
Aif1	allograft inflammatory factor 1 (Aif1),	6	7	0
Ak7	adenylate kinase 7 (Ak7),	6	0	0
Aldh18a1	aldehyde dehydrogenase 18 family, member A1 (Aldh18a1),	6	47	0
Alg6	asparagine-linked glycosylation 6 (alpha-1,3,-glucosyltransferase) (Alg6),	6	14	0
Alkbh3	alkB homolog 3, alpha-ketoglutarate-dependent dioxygenase (Alkbh3),	6	7	0
Alpk1	alpha-kinase 1 (Alpk1),	6	14	0
Amacr	alpha-methylacyl-CoA racemase (Amacr),	6	22	0
Amdhd2	amidohydrolase domain containing 2 (Amdhd2),	6	38	0
Amz1	archaelysin family metallopeptidase 1 (Amz1),	6	6	0
Angpt1	angiopoietin 1 (Angpt1),	6	5	0
Angptl1	angiopoietin-like 1 (Angptl1),	6	1	0
Angptl6	angiopoietin-like 6 (Angptl6),	6	63	0
Ankef1	ankyrin repeat and EF-hand domain containing 1 (Ankef1),	6	0	0
Ankrd37	ankyrin repeat domain 37 (Ankrd37),	6	5	0
Ap4m1	adaptor-related protein complex AP-4, mu 1 (Ap4m1),	6	31	0
Ap5b1	adaptor-related protein complex 5, beta 1 subunit (Ap5b1),	6	12	0
Ap5s1	adaptor-related protein 5 complex, sigma 1 subunit (Ap5s1),	6	25	0
Apobec3	apolipoprotein B mRNA editing enzyme, catalytic polypeptide 3 (Apobec3),	6	2	0
Arhgap30	Rho GTPase activating protein 30 (Arhgap30),	6	18	0
Arhgap6	Rho GTPase activating protein 6 (Arhgap6),	6	0	0
Arid3a	AT rich interactive domain 3A (BRIGHT-like) (Arid3a),	6	18	0
Arl10	ADP-ribosylation factor-like 10 (Arl10),	6	13	0
Armc2	armadillo repeat containing 2 (Armc2),	6	6	0
Arrdc2	arrestin domain containing 2 (Arrdc2),	6	27	0
Arv1	ARV1 homolog, fatty acid homeostasis modulator (Arv1),	6	7	0
Asb16	ankyrin repeat and SOCS box-containing 16 (Asb16),	6	1	0
Asb5	ankyrin repeat and SOCs box-containing 5 (Asb5),	6	0	0
Atrip-trex1	Atrip-Trex1 readthrough (Atrip-trex1),	6	12	0
B230303A05Rik	RIKEN cDNA B230303A05 gene (B230303A05Rik),	6	27	0
B3gntl1	UDP-GlcNAc:betaGal beta-1,3-N-acetylglucosaminyltransferase-like 1 (B3gntl1),	6	11	0
Bambi	BMP and activin membrane-bound inhibitor (Bambi),	6	16	0
Bex4	brain expressed X-linked 4 (Bex4),	6	72	0
Blnk	Mus musculus B cell linker (Blnk),	6	23	0
Bmf	BCL2 modifying factor (Bmf),	6	1	0
Bud13	BUD13 homolog (Bud13),	6	40	0
C130046K22Rik	RIKEN cDNA C130046K22 gene (C130046K22Rik),	6	2	0
C230072F16Rik	RIKEN cDNA C230072F16 gene (C230072F16Rik),	6	0	0
Capn12	calpain 12 (Capn12),	6	6	0
Car14	carbonic anhydrase 14 (Car14),	6	17	0
Casr	calcium-sensing receptor (Casr),	6	0	0
Cavin1	caveolae associated 1 (Cavin1),	6	35	0
Ccdc117	coiled-coil domain containing 117 (Ccdc117),	6	14	0
Ccdc130	coiled-coil domain containing 130 (Ccdc130),	6	68	0
Ccdc138	coiled-coil domain containing 138 (Ccdc138),	6	4	0
Ccdc142	coiled-coil domain containing 142 (Ccdc142),	6	24	0
Ccdc162	coiled-coil domain containing 162 (Ccdc162),	6	3	0
Ccdc166	coiled-coil domain containing 166 (Ccdc166),	6	11	0
Ccdc181	coiled-coil domain containing 181 (Ccdc181),	6	31	0
Ccdc189	coiled-coil domain containing 189 (Ccdc189),	6	21	0
Ccdc78	coiled-coil domain containing 78 (Ccdc78),	6	1	0
Ccdc9	coiled-coil domain containing 9 (Ccdc9),	6	102	0
Ccdc90b	coiled-coil domain containing 90B (Ccdc90b),	6	18	0
Ccdc9b	coiled-coil domain containing 9B (Ccdc9b),	6	35	0
Ccl28	chemokine (C-C motif) ligand 28 (Ccl28),	6	8	0
Ccl6	chemokine (C-C motif) ligand 6 (Ccl6),	6	4	0
Cd163l1	CD163 molecule-like 1 (Cd163l1),	6	4	0
Cd33	CD33 antigen (Cd33),	6	16	0
Cdca4	cell division cycle associated 4 (Cdca4),	6	6	0
Cenpw	centromere protein W (Cenpw),	6	2	0
Cep57l1	centrosomal protein 57-like 1 (Cep57l1),	6	18	0
Cep76	centrosomal protein 76 (Cep76),	6	17	0
Cfap45	cilia and flagella associated protein 45 (Cfap45),	6	0	0
Chac1	ChaC, cation transport regulator 1 (Chac1),	6	23	0
Chn1os3	chimerin 1, opposite strand 3 (Chn1os3),	6	43	0
Chrac1	chromatin accessibility complex 1 (Chrac1),	6	6	0
Cldn34c1	claudin 34C1 (Cldn34c1),	6	7	0
Clec2d	C-type lectin domain family 2, member d (Clec2d),	6	26	0
Clic6	chloride intracellular channel 6 (Clic6),	6	0	0
Cntnap3	contactin associated protein-like 3 (Cntnap3),	6	12	0
Col16a1	collagen, type XVI, alpha 1 (Col16a1),	6	22	0
Col8a2	collagen, type VIII, alpha 2 (Col8a2),	6	0	0
Commd1	COMM domain containing 1 (Commd1),	6	29	0
Comtd1	catechol-O-methyltransferase domain containing 1 (Comtd1),	6	31	0
Coq3	coenzyme Q3 methyltransferase (Coq3),	6	26	0
Cradd	CASP2 and RIPK1 domain containing adaptor with death domain (Cradd),	6	1	0
Crip1	cysteine-rich protein 1 (intestinal) (Crip1),	6	4	0
Crnde	colorectal neoplasia differentially expressed (non-protein coding) (Crnde),	6	0	0
Crtap	cartilage associated protein (Crtap),	6	8	0
Cryl1	crystallin, lambda 1 (Cryl1),	6	48	0
Csf3r	colony stimulating factor 3 receptor (granulocyte) (Csf3r),	6	10	0
Cubn	cubilin (intrinsic factor-cobalamin receptor) (Cubn),	6	3	0
Cwh43	cell wall biogenesis 43 C-terminal homolog (Cwh43),	6	1	0
Cybc1	cytochrome b 245 chaperone 1 (Cybc1),	6	37	0
Cyp1a2	cytochrome P450, family 1, subfamily a, polypeptide 2 (Cyp1a2),	6	0	0
Cyp4x1	cytochrome P450, family 4, subfamily x, polypeptide 1 (Cyp4x1),	6	34	0
D030028A08Rik	RIKEN cDNA D030028A08 gene (D030028A08Rik),	6	12	0
D130040H23Rik	RIKEN cDNA D130040H23 gene (D130040H23Rik),	6	12	0
Dact1	dishevelled-binding antagonist of beta-catenin 1 (Dact1),	6	9	0
Dact2	dishevelled-binding antagonist of beta-catenin 2 (Dact2),	6	64	0
Dclre1a	DNA cross-link repair 1A (Dclre1a),	6	19	0
Dffb	DNA fragmentation factor, beta subunit (Dffb),	6	3	0
Dnaaf1	dynein, axonemal assembly factor 1 (Dnaaf1),	6	0	0
Dnah7c	dynein, axonemal, heavy chain 7C (Dnah7c),	6	5	0
Dnaic2	dynein, axonemal, intermediate chain 2 (Dnaic2),	6	21	0
Dnajc4	DnaJ heat shock protein family (Hsp40) member C4 (Dnajc4),	6	13	0
Dnali1	dynein, axonemal, light intermediate polypeptide 1 (Dnali1),	6	0	0
Dph2	DPH2 homolog (Dph2),	6	29	0
Drc7	dynein regulatory complex subunit 7 (Drc7),	6	0	0
Dse	dermatan sulfate epimerase (Dse),	6	6	0
Dusp12	dual specificity phosphatase 12 (Dusp12),	6	19	0
Dusp5	dual specificity phosphatase 5 (Dusp5),	6	17	0
Dynlt1c	dynein light chain Tctex-type 1C (Dynlt1c),	6	1	0
Dynlt1f	dynein light chain Tctex-type 1F (Dynlt1f),	6	8	0
E530001F21Rik	RIKEN cDNA E530001F21 gene (E530001F21Rik),	6	12	0
E530011L22Rik	RIKEN cDNA E530011L22 gene (E530011L22Rik),	6	16	0
Ebf4	early B cell factor 4 (Ebf4),	6	1	0
Ecm1	extracellular matrix protein 1 (Ecm1),	6	9	0
Efna1	ephrin A1 (Efna1),	6	1	0
Emx1	empty spiracles homeobox 1 (Emx1),	6	5	0
Eno4	enolase 4 (Eno4),	6	1	0
Entpd3	ectonucleoside triphosphate diphosphohydrolase 3 (Entpd3),	6	9	0
Epb41l4a	erythrocyte membrane protein band 4.1 like 4a (Epb41l4a),	6	3	0
Eppk1	epiplakin 1 (Eppk1),	6	4	0
Eri1	exoribonuclease 1 (Eri1),	6	41	0
Esam	endothelial cell-specific adhesion molecule (Esam),	6	14	0
Ethe1	ethylmalonic encephalopathy 1 (Ethe1),	6	17	0
Eva1a	eva-1 homolog A (C. elegans) (Eva1a),	6	21	0
Evpl	envoplakin (Evpl),	6	5	0
Fam161a	family with sequence similarity 161, member A (Fam161a),	6	1	0
Fam166a	family with sequence similarity 166, member A (Fam166a),	6	14	0
Fam167a	family with sequence similarity 167, member A (Fam167a),	6	1	0
Fam189a2	family with sequence similarity 189, member A2 (Fam189a2),	6	2	0
Fam205a3	family with sequence similarity 205, member A3 (Fam205a3),	6	19	0
Fam228b	family with sequence similarity 228, member B (Fam228b),	6	17	0
Fancd2	Fanconi anemia, complementation group D2 (Fancd2),	6	10	0
Fancl	Fanconi anemia, complementation group L (Fancl),	6	6	0
Fat2	FAT atypical cadherin 2 (Fat2),	6	0	0
Fbxl22	F-box and leucine-rich repeat protein 22 (Fbxl22),	6	5	0
Fcgr1	Fc receptor, IgG, high affinity I (Fcgr1),	6	0	0
Fdxr	ferredoxin reductase (Fdxr),	6	21	0
Fggy	FGGY carbohydrate kinase domain containing (Fggy),	6	11	0
Filip1l	filamin A interacting protein 1-like (Filip1l),	6	30	0
Flg2	filaggrin family member 2 (Flg2),	6	0	0
Fli1	Friend leukemia integration 1 (Fli1),	6	5	0
Foxp3	forkhead box P3 (Foxp3),	6	13	0
Fpgt	fucose-1-phosphate guanylyltransferase (Fpgt),	6	49	0
Frs3	fibroblast growth factor receptor substrate 3 (Frs3),	6	15	0
Frzb	frizzled-related protein (Frzb),	6	8	0
Fst	follistatin (Fst),	6	12	0
Fzd10	frizzled class receptor 10 (Fzd10),	6	0	0
Gbp2	guanylate binding protein 2 (Gbp2),	6	2	0
Gdap10	ganglioside-induced differentiation-associated-protein 10 (Gdap10),	6	15	0
Gfod2	glucose-fructose oxidoreductase domain containing 2 (Gfod2),	6	17	0
Ggh	gamma-glutamyl hydrolase (Ggh),	6	4	0
Glmn	glomulin, FKBP associated protein (Glmn),	6	8	0
Gm10548	predicted gene 10548 (Gm10548),	6	9	0
Gm10677	predicted gene 10677 (Gm10677),	6	8	0
Gm11149	predicted gene 11149 (Gm11149),	6	22	0
Gm13446	predicted gene 13446 (Gm13446),	6	8	0
Gm14327	predicted gene 14327 (Gm14327),	6	29	0
Gm14391	predicted gene 14391 (Gm14391),	6	37	0
Gm14405	predicted gene 14405 (Gm14405),	6	20	0
Gm15328	predicted gene 15328 (Gm15328),	6	5	0
Gm16023	predicted gene 16023 (Gm16023),	6	16	0
Gm16157	predicted gene 16157 (Gm16157),	6	2	0
Gm16861	predicted gene, 16861 (Gm16861),	6	5	0
Gm19466	predicted gene, 19466 (Gm19466),	6	0	0
Gm37065	predicted gene, 37065 (Gm37065),	6	6	0
Gm5141	predicted gene 5141 (Gm5141),	6	0	0
Gm5643	predicted gene 5643 (Gm5643),	6	86	0
Gm7173	predicted gene 7173 (Gm7173),	6	0	0
Gm9855	predicted pseudogene 9855 (Gm9855),	6	21	0
Gorab	golgin, RAB6-interacting (Gorab),	6	12	0
Gpank1	G patch domain and ankyrin repeats 1 (Gpank1),	6	31	0
Gpat2	glycerol-3-phosphate acyltransferase 2, mitochondrial (Gpat2),	6	8	0
Gpr176	G protein-coupled receptor 176 (Gpr176),	6	11	0
Gpr62	G protein-coupled receptor 62 (Gpr62),	6	49	0
Grem2	gremlin 2, DAN family BMP antagonist (Grem2),	6	38	0
Gstm6	glutathione S-transferase, mu 6 (Gstm6),	6	11	0
Hacl1	2-hydroxyacyl-CoA lyase 1 (Hacl1),	6	7	0
Haus1	HAUS augmin-like complex, subunit 1 (Haus1),	6	8	0
Havcr1	hepatitis A virus cellular receptor 1 (Havcr1),	6	0	0
Hdac8	histone deacetylase 8 (Hdac8),	6	35	0
Hddc3	HD domain containing 3 (Hddc3),	6	19	0
Hfm1	HFM1, ATP-dependent DNA helicase homolog (Hfm1),	6	6	0
Hinfp	histone H4 transcription factor (Hinfp),	6	45	0
Hint2	histidine triad nucleotide binding protein 2 (Hint2),	6	8	0
Hist1h2ae	histone cluster 1, H2ae (Hist1h2ae),	6	11	0
Hist1h2al	histone cluster 1, H2al (Hist1h2al),	6	16	0
Hist1h4h	histone cluster 1, H4h (Hist1h4h),	6	50	0
Hist2h2be	histone cluster 2, H2be (Hist2h2be),	6	16	0
Hk2	hexokinase 2 (Hk2),	6	38	0
Hkdc1	hexokinase domain containing 1 (Hkdc1),	6	3	0
Hscb	HscB iron-sulfur cluster co-chaperone (Hscb),	6	12	0
Hsd3b2	hydroxy-delta-5-steroid dehydrogenase, 3 beta- and steroid delta-isomerase 2 (Hsd3b2),	6	0	0
Hsd3b4	hydroxy-delta-5-steroid dehydrogenase, 3 beta- and steroid delta-isomerase 4 (Hsd3b4),	6	13	0
Htatip2	HIV-1 Tat interactive protein 2 (Htatip2),	6	6	0
Htr3a	5-hydroxytryptamine (serotonin) receptor 3A (Htr3a),	6	14	0
Htra2	HtrA serine peptidase 2 (Htra2),	6	32	0
Hyal1	hyaluronoglucosaminidase 1 (Hyal1),	6	9	0
Ifih1	interferon induced with helicase C domain 1 (Ifih1),	6	10	0
Igf1	insulin-like growth factor 1 (Igf1),	6	14	0
Il17rb	interleukin 17 receptor B (Il17rb),	6	12	0
Incenp	inner centromere protein (Incenp),	6	52	0
Ints12	integrator complex subunit 12 (Ints12),	6	25	0
Ipp	IAP promoted placental gene (Ipp),	6	29	0
Iqcg	IQ motif containing G (Iqcg),	6	24	0
Irak1bp1	interleukin-1 receptor-associated kinase 1 binding protein 1 (Irak1bp1),	6	6	0
Irf1	interferon regulatory factor 1 (Irf1),	6	13	0
Irf5	interferon regulatory factor 5 (Irf5),	6	4	0
Irf9	interferon regulatory factor 9 (Irf9),	6	11	0
Irx1	Iroquois homeobox 1 (Irx1),	6	0	0
Jpx	Jpx transcript, Xist activator (non-protein coding) (Jpx),	6	6	0
Kcnd1	potassium voltage-gated channel, Shal-related family, member 1 (Kcnd1),	6	18	0
Kcnj1	potassium inwardly-rectifying channel, subfamily J, member 1 (Kcnj1),	6	0	0
Kcnk6	potassium inwardly-rectifying channel, subfamily K, member 6 (Kcnk6),	6	4	0
Kcp	kielin/chordin-like protein (Kcp),	6	0	0
Kctd11	potassium channel tetramerisation domain containing 11 (Kctd11),	6	2	0
Kctd18	potassium channel tetramerisation domain containing 18 (Kctd18),	6	14	0
Khdrbs2	KH domain containing, RNA binding, signal transduction associated 2 (Khdrbs2),	6	36	0
Khk	ketohexokinase (Khk),	6	21	0
Kif11	kinesin family member 11 (Kif11),	6	4	0
Kif19a	kinesin family member 19A (Kif19a),	6	9	0
Kif7	kinesin family member 7 (Kif7),	6	8	0
Kiss1r	KISS1 receptor (Kiss1r),	6	1	0
Klf5	Kruppel-like factor 5 (Klf5),	6	2	0
Klhdc8b	kelch domain containing 8B (Klhdc8b),	6	14	0
Klhl4	kelch-like 4 (Klhl4),	6	50	0
Krt20	keratin 20 (Krt20),	6	2	0
Lacc1	laccase domain containing 1 (Lacc1),	6	17	0
Layn	layilin (Layn),	6	9	0
Lcp2	lymphocyte cytosolic protein 2 (Lcp2),	6	2	0
Leng1	leukocyte receptor cluster (LRC) member 1 (Leng1),	6	33	0
Lep	leptin (Lep),	6	0	0
Lin37	lin-37 homolog (C. elegans) (Lin37),	6	14	0
Loxl3	lysyl oxidase-like 3 (Loxl3),	6	7	0
Lrif1	ligand dependent nuclear receptor interacting factor 1 (Lrif1),	6	11	0
Lrrc14b	leucine rich repeat containing 14B (Lrrc14b),	6	40	0
Lrrc43	leucine rich repeat containing 43 (Lrrc43),	6	0	0
Lrrc9	leucine rich repeat containing 9 (Lrrc9),	6	7	0
Lrrk1	leucine-rich repeat kinase 1 (Lrrk1),	6	11	0
Ltv1	LTV1 ribosome biogenesis factor (Ltv1),	6	13	0
Maf	avian musculoaponeurotic fibrosarcoma oncogene homolog (Maf),	6	33	0
Mansc1	MANSC domain containing 1 (Mansc1),	6	37	0
Mc4r	melanocortin 4 receptor (Mc4r),	6	11	0
Mcm2	minichromosome maintenance complex component 2 (Mcm2),	6	4	0
Meis1	Meis homeobox 1 (Meis1),	6	6	0
Mettl13	methyltransferase like 13 (Mettl13),	6	33	0
Mex3a	mex3 RNA binding family member A (Mex3a),	6	18	0
Mfap4	microfibrillar-associated protein 4 (Mfap4),	6	1	0
Mir99ahg	Mir99a and Mirlet7c-1 host gene (non-protein coding) (Mir99ahg),	6	10	0
Mirg	miRNA containing gene (Mirg),	6	12	0
Mnd1-ps	Mnd1 retrotransposed pseudogene (Mnd1-ps),	6	0	0
Morc2b	microrchidia 2B (Morc2b),	6	22	0
Moxd1	monooxygenase, DBH-like 1 (Moxd1),	6	9	0
Mpv17l2	MPV17 mitochondrial membrane protein-like 2 (Mpv17l2),	6	8	0
Mrgpre	MAS-related GPR, member E (Mrgpre),	6	15	0
Mrm2	mitochondrial rRNA methyltransferase 2 (Mrm2),	6	32	0
Mrto4	mRNA turnover 4, ribosome maturation factor (Mrto4),	6	18	0
Msantd2	Myb/SANT-like DNA-binding domain containing 2 (Msantd2),	6	43	0
Msrb3	methionine sulfoxide reductase B3 (Msrb3),	6	9	0
Msx1os	msh homeobox 1 opposite strand (Msx1os),	6	0	0
Mtap	methylthioadenosine phosphorylase (Mtap),	6	11	0
Mterf2	mitochondrial transcription termination factor 2 (Mterf2),	6	18	0
Myc	myelocytomatosis oncogene (Myc),	6	8	0
Mycbpap	MYCBP associated protein (Mycbpap),	6	3	0
Myh11	myosin, heavy polypeptide 11, smooth muscle (Myh11),	6	62	0
Myh8	myosin, heavy polypeptide 8, skeletal muscle, perinatal (Myh8),	6	0	0
Myl6b	myosin, light polypeptide 6B (Myl6b),	6	11	0
Myl9	myosin, light polypeptide 9, regulatory (Myl9),	6	15	0
Naip2	NLR family, apoptosis inhibitory protein 2 (Naip2),	6	1	0
Nanp	N-acetylneuraminic acid phosphatase (Nanp),	6	43	0
Ndufaf1	NADH:ubiquinone oxidoreductase complex assembly factor 1 (Ndufaf1),	6	41	0
Neu4	sialidase 4 (Neu4),	6	29	0
Nfkbia	nuclear factor of kappa light polypeptide gene enhancer in B cells inhibitor, alpha (Nfkbia),	6	87	0
Nit2	nitrilase family, member 2 (Nit2),	6	24	0
Nkx2-2	NK2 homeobox 2 (Nkx2-2),	6	3	0
Nmi	N-myc (and STAT) interactor (Nmi),	6	0	0
Npas1	neuronal PAS domain protein 1 (Npas1),	6	33	0
Npepl1	aminopeptidase-like 1 (Npepl1),	6	14	0
Nsmce3	NSE3 homolog, SMC5-SMC6 complex component (Nsmce3),	6	45	0
Nucb2	nucleobindin 2 (Nucb2),	6	29	0
Nudt15	nudix (nucleoside diphosphate linked moiety X)-type motif 15 (Nudt15),	6	4	0
Nuf2	NUF2, NDC80 kinetochore complex component (Nuf2),	6	4	0
Nufip1	nuclear fragile X mental retardation protein interacting protein 1 (Nufip1),	6	16	0
Nyx	nyctalopin (Nyx),	6	0	0
Osgepl1	O-sialoglycoprotein endopeptidase-like 1 (Osgepl1),	6	25	0
Oxnad1	oxidoreductase NAD-binding domain containing 1 (Oxnad1),	6	28	0
P3h4	prolyl 3-hydroxylase family member 4 (non-enzymatic) (P3h4),	6	11	0
P4ha3	procollagen-proline, 2-oxoglutarate 4-dioxygenase (proline 4-hydroxylase), alpha polypeptide III (P4ha3),	6	0	0
Pafah2	platelet-activating factor acetylhydrolase 2 (Pafah2),	6	3	0
Pak4	p21 (RAC1) activated kinase 4 (Pak4),	6	36	0
Panct2	pluripotency-associated noncoding transcript 2 (Panct2),	6	10	0
Pantr2	POU domain, class 3, transcription factor 3 adjacent noncoding transcript 2 (Pantr2),	6	14	0
Parp3	poly (ADP-ribose) polymerase family, member 3 (Parp3),	6	4	0
Pbdc1	polysaccharide biosynthesis domain containing 1 (Pbdc1),	6	19	0
Pcdha7	protocadherin alpha 7 (Pcdha7),	6	14	0
Pcdhb9	protocadherin beta 9 (Pcdhb9),	6	31	0
Pced1b	PC-esterase domain containing 1B (Pced1b),	6	21	0
Pcgf1	polycomb group ring finger 1 (Pcgf1),	6	7	0
Pcgf2	polycomb group ring finger 2 (Pcgf2),	6	52	0
Pdcd7	programmed cell death 7 (Pdcd7),	6	48	0
Pdf	peptide deformylase (mitochondrial) (Pdf),	6	24	0
Pdlim4	PDZ and LIM domain 4 (Pdlim4),	6	1	0
Pdp2	pyruvate dehyrogenase phosphatase catalytic subunit 2 (Pdp2),	6	47	0
Pdzd7	PDZ domain containing 7 (Pdzd7),	6	18	0
Pdzrn4	PDZ domain containing RING finger 4 (Pdzrn4),	6	30	0
Pear1	platelet endothelial aggregation receptor 1 (Pear1),	6	4	0
Pex11a	peroxisomal biogenesis factor 11 alpha (Pex11a),	6	16	0
Pex16	peroxisomal biogenesis factor 16 (Pex16),	6	16	0
Pfkfb4	6-phosphofructo-2-kinase/fructose-2,6-biphosphatase 4 (Pfkfb4),	6	27	0
Pgm5	phosphoglucomutase 5 (Pgm5),	6	17	0
Pigf	phosphatidylinositol glycan anchor biosynthesis, class F (Pigf),	6	6	0
Pik3cg	phosphatidylinositol-4,5-bisphosphate 3-kinase catalytic subunit gamma (Pik3cg),	6	8	0
Pik3r5	phosphoinositide-3-kinase regulatory subunit 5 (Pik3r5),	6	5	0
Pinx1	PIN2/TERF1 interacting, telomerase inhibitor 1 (Pinx1),	6	14	0
Pla2g3	phospholipase A2, group III (Pla2g3),	6	19	0
Plk5	polo like kinase 5 (Plk5),	6	111	0
Plpp1	phospholipid phosphatase 1 (Plpp1),	6	12	0
Plppr1	phospholipid phosphatase related 1 (Plppr1),	6	30	0
Plscr1	phospholipid scramblase 1 (Plscr1),	6	1	0
Plxna4os1	plexin A4, opposite strand 1 (Plxna4os1),	6	9	0
Podn	podocan (Podn),	6	4	0
Poli	polymerase (DNA directed), iota (Poli),	6	27	0
Poll	polymerase (DNA directed), lambda (Poll),	6	14	0
Polr2d	polymerase (RNA) II (DNA directed) polypeptide D (Polr2d),	6	5	0
Pomt1	protein-O-mannosyltransferase 1 (Pomt1),	6	22	0
Pop7	processing of precursor 7, ribonuclease P family, (S. cerevisiae) (Pop7),	6	15	0
Pot1b	protection of telomeres 1B (Pot1b),	6	9	0
Pou6f2	POU domain, class 6, transcription factor 2 (Pou6f2),	6	9	0
Pp2d1	protein phosphatase 2C-like domain containing 1 (Pp2d1),	6	1	0
Ppcs	phosphopantothenoylcysteine synthetase (Ppcs),	6	5	0
Ppif	peptidylprolyl isomerase F (cyclophilin F) (Ppif),	6	81	0
Ppp1r14b	protein phosphatase 1, regulatory inhibitor subunit 14B (Ppp1r14b),	6	10	0
Ppp2r3d	protein phosphatase 2 (formerly 2A), regulatory subunit B'', delta (Ppp2r3d),	6	14	0
Ppwd1	peptidylprolyl isomerase domain and WD repeat containing 1 (Ppwd1),	6	13	0
Pramef8	PRAME family member 8 (Pramef8),	6	44	0
Prkx	protein kinase, X-linked (Prkx),	6	23	0
Proser3	proline and serine rich 3 (Proser3),	6	4	0
Prox2	prospero homeobox 2 (Prox2),	6	20	0
Psmb10	proteasome (prosome, macropain) subunit, beta type 10 (Psmb10),	6	12	0
Psrc1	proline/serine-rich coiled-coil 1 (Psrc1),	6	9	0
Pygl	liver glycogen phosphorylase (Pygl),	6	3	0
Qrsl1	glutaminyl-tRNA synthase (glutamine-hydrolyzing)-like 1 (Qrsl1),	6	32	0
R74862	expressed sequence R74862 (R74862),	6	8	0
Rab32	RAB32, member RAS oncogene family (Rab32),	6	6	0
Ralb	v-ral simian leukemia viral oncogene B (Ralb),	6	36	0
Rarres2	retinoic acid receptor responder (tazarotene induced) 2 (Rarres2),	6	3	0
Rasal3	RAS protein activator like 3 (Rasal3),	6	2	0
Rbm12b2	RNA binding motif protein 12 B2 (Rbm12b2),	6	65	0
Rcc1	regulator of chromosome condensation 1 (Rcc1),	6	31	0
Rcl1	RNA terminal phosphate cyclase-like 1 (Rcl1),	6	49	0
Rdh5	retinol dehydrogenase 5 (Rdh5),	6	2	0
Rec8	REC8 meiotic recombination protein (Rec8),	6	8	0
Rgl3	ral guanine nucleotide dissociation stimulator-like 3 (Rgl3),	6	23	0
Riok2	RIO kinase 2 (Riok2),	6	34	0
Rmdn2	regulator of microtubule dynamics 2 (Rmdn2),	6	14	0
Rnasel	ribonuclease L (2', 5'-oligoisoadenylate synthetase-dependent) (Rnasel),	6	18	0
Rnf138	ring finger protein 138 (Rnf138),	6	35	0
Rorc	RAR-related orphan receptor gamma (Rorc),	6	3	0
Rplp2-ps1	ribosomal protein, large P2, pseudogene 1 (Rplp2-ps1),	6	15	0
Rpp38	ribonuclease P/MRP 38 subunit (Rpp38),	6	1	0
Rps19bp1	ribosomal protein S19 binding protein 1 (Rps19bp1),	6	36	0
Rrp8	ribosomal RNA processing 8, methyltransferase, homolog (yeast) (Rrp8),	6	5	0
Rsph4a	radial spoke head 4 homolog A (Chlamydomonas) (Rsph4a),	6	0	0
Rsph9	radial spoke head 9 homolog (Chlamydomonas) (Rsph9),	6	10	0
Rtl4	retrotransposon Gag like 4 (Rtl4),	6	3	0
S100a10	S100 calcium binding protein A10 (calpactin) (S100a10),	6	32	0
Samd11	sterile alpha motif domain containing 11 (Samd11),	6	8	0
Sardh	sarcosine dehydrogenase (Sardh),	6	27	0
Sdhaf4	succinate dehydrogenase complex assembly factor 4 (Sdhaf4),	6	13	0
Sec61b	Sec61 beta subunit (Sec61b),	6	12	0
Sec61g	SEC61, gamma subunit (Sec61g),	6	13	0
Sema4c	sema domain, immunoglobulin domain (Ig), transmembrane domain (TM) and short cytoplasmic domain, (semaphorin) 4C (Sema4c),	6	49	0
Serpinb1a	serine (or cysteine) peptidase inhibitor, clade B, member 1a (Serpinb1a),	6	31	0
Setd6	SET domain containing 6 (Setd6),	6	16	0
Sgf29	SAGA complex associated factor 29 (Sgf29),	6	17	0
Siah1a	siah E3 ubiquitin protein ligase 1A (Siah1a),	6	29	0
Siah2	siah E3 ubiquitin protein ligase 2 (Siah2),	6	10	0
Siah3	siah E3 ubiquitin protein ligase family member 3 (Siah3),	6	7	0
Sinhcaf	SIN3-HDAC complex associated factor (Sinhcaf),	6	15	0
Six4	sine oculis-related homeobox 4 (Six4),	6	6	0
Skp2	S-phase kinase-associated protein 2 (p45) (Skp2),	6	15	0
Slc11a1	solute carrier family 11 (proton-coupled divalent metal ion transporters), member 1 (Slc11a1),	6	12	0
Slc16a11	solute carrier family 16 (monocarboxylic acid transporters), member 11 (Slc16a11),	6	14	0
Slc16a13	solute carrier family 16 (monocarboxylic acid transporters), member 13 (Slc16a13),	6	17	0
Slc16a14	solute carrier family 16 (monocarboxylic acid transporters), member 14 (Slc16a14),	6	9	0
Slc19a1	solute carrier family 19 (folate transporter), member 1 (Slc19a1),	6	23	0
Slc22a6	solute carrier family 22 (organic anion transporter), member 6 (Slc22a6),	6	1	0
Slc25a38	solute carrier family 25, member 38 (Slc25a38),	6	50	0
Slc25a40	solute carrier family 25, member 40 (Slc25a40),	6	3	0
Slc30a2	solute carrier family 30 (zinc transporter), member 2 (Slc30a2),	6	9	0
Slc30a6	solute carrier family 30 (zinc transporter), member 6 (Slc30a6),	6	9	0
Slc38a5	solute carrier family 38, member 5 (Slc38a5),	6	2	0
Slc6a13	solute carrier family 6 (neurotransmitter transporter, GABA), member 13 (Slc6a13),	6	8	0
Slco2a1	solute carrier organic anion transporter family, member 2a1 (Slco2a1),	6	9	0
Smim3	small integral membrane protein 3 (Smim3),	6	9	0
Smtn	smoothelin (Smtn),	6	35	0
Smtnl2	smoothelin-like 2 (Smtnl2),	6	19	0
Snhg12	small nucleolar RNA host gene 12 (Snhg12),	6	13	0
Snhg5	small nucleolar RNA host gene 5 (Snhg5),	6	3	0
Snhg6	small nucleolar RNA host gene 6 (Snhg6),	6	22	0
Snrnp40	small nuclear ribonucleoprotein 40 (U5) (Snrnp40),	6	38	0
Snx8	sorting nexin 8 (Snx8),	6	20	0
Sostdc1	sclerostin domain containing 1 (Sostdc1),	6	0	0
Sox4	SRY (sex determining region Y)-box 4 (Sox4),	6	48	0
Sp3os	trans-acting transcription factor 3, opposite strand (Sp3os),	6	9	0
Spag16	sperm associated antigen 16 (Spag16),	6	0	0
Spag17	sperm associated antigen 17 (Spag17),	6	1	0
Spats2l	spermatogenesis associated, serine-rich 2-like (Spats2l),	6	43	0
Spint2	serine protease inhibitor, Kunitz type 2 (Spint2),	6	37	0
Spr	sepiapterin reductase (Spr),	6	61	0
Spry1	sprouty RTK signaling antagonist 1 (Spry1),	6	33	0
Sptssa	serine palmitoyltransferase, small subunit A (Sptssa),	6	31	0
Sqor	sulfide quinone oxidoreductase (Sqor),	6	4	0
Stk10	serine/threonine kinase 10 (Stk10),	6	35	0
Stoml3	stomatin (Epb7.2)-like 3 (Stoml3),	6	0	0
Stra6	stimulated by retinoic acid gene 6 (Stra6),	6	27	0
Surf6	surfeit gene 6 (Surf6),	6	60	0
Susd5	sushi domain containing 5 (Susd5),	6	18	0
Syt10	synaptotagmin X (Syt10),	6	29	0
Tac1	tachykinin 1 (Tac1),	6	17	0
Taf7l	TATA-box binding protein associated factor 7 like (Taf7l),	6	7	0
Tagln2	transgelin 2 (Tagln2),	6	14	0
Tax1bp3	Tax1 (human T cell leukemia virus type I) binding protein 3 (Tax1bp3),	6	17	0
Tbx18	T-box18 (Tbx18),	6	0	0
Tdp2	tyrosyl-DNA phosphodiesterase 2 (Tdp2),	6	23	0
Tent5a	terminal nucleotidyltransferase 5A (Tent5a),	6	6	0
Terf1	telomeric repeat binding factor 1 (Terf1),	6	12	0
Tert	telomerase reverse transcriptase (Tert),	6	4	0
Tesk2	testis-specific kinase 2 (Tesk2),	6	13	0
Tex15	testis expressed gene 15 (Tex15),	6	2	0
Tfpi	tissue factor pathway inhibitor (Tfpi),	6	2	0
Tgif2	TGFB-induced factor homeobox 2 (Tgif2),	6	17	0
Tgm2	transglutaminase 2, C polypeptide (Tgm2),	6	22	0
Thbs3	thrombospondin 3 (Thbs3),	6	99	0
Timeless	timeless circadian clock 1 (Timeless),	6	2	0
Tjp3	tight junction protein 3 (Tjp3),	6	0	0
Tlcd2	TLC domain containing 2 (Tlcd2),	6	11	0
Tll1	tolloid-like (Tll1),	6	4	0
Tm6sf1	transmembrane 6 superfamily member 1 (Tm6sf1),	6	14	0
Tmco3	transmembrane and coiled-coil domains 3 (Tmco3),	6	82	0
Tmco6	transmembrane and coiled-coil domains 6 (Tmco6),	6	18	0
Tmed1	transmembrane p24 trafficking protein 1 (Tmed1),	6	26	0
Tmem114	transmembrane protein 114 (Tmem114),	6	13	0
Tmem120b	transmembrane protein 120B (Tmem120b),	6	26	0
Tmem128	transmembrane protein 128 (Tmem128),	6	59	0
Tmem242	transmembrane protein 242 (Tmem242),	6	19	0
Tmem72	transmembrane protein 72 (Tmem72),	6	0	0
Tmem86a	transmembrane protein 86A (Tmem86a),	6	21	0
Tmub1	transmembrane and ubiquitin-like domain containing 1 (Tmub1),	6	10	0
Tnfrsf25	tumor necrosis factor receptor superfamily, member 25 (Tnfrsf25),	6	16	0
Tnfsf12	tumor necrosis factor (ligand) superfamily, member 12 (Tnfsf12),	6	3	0
Toe1	target of EGR1, member 1 (nuclear) (Toe1),	6	5	0
Trim14	tripartite motif-containing 14 (Trim14),	6	0	0
Trim17	tripartite motif-containing 17 (Trim17),	6	25	0
Trim71	tripartite motif-containing 71 (Trim71),	6	3	0
Triqk	triple QxxK/R motif containing (Triqk),	6	44	0
Trpm6	Mus musculus transient receptor potential cation channel, subfamily M, member 6 (Trpm6),	6	0	0
Tspo	translocator protein (Tspo),	6	0	0
Ttc21a	tetratricopeptide repeat domain 21A (Ttc21a),	6	7	0
Ttc23	tetratricopeptide repeat domain 23 (Ttc23),	6	2	0
Ttc39a	tetratricopeptide repeat domain 39A (Ttc39a),	6	0	0
Ttf2	transcription termination factor, RNA polymerase II (Ttf2),	6	7	0
Ttll6	tubulin tyrosine ligase-like family, member 6 (Ttll6),	6	0	0
Tut1	terminal uridylyl transferase 1, U6 snRNA-specific (Tut1),	6	69	0
Tyrobp	TYRO protein tyrosine kinase binding protein (Tyrobp),	6	2	0
Ubxn11	UBX domain protein 11 (Ubxn11),	6	22	0
Uckl1os	uridine-cytidine kinase 1-like 1, opposite strand (Uckl1os),	6	3	0
Upf3a	UPF3 regulator of nonsense transcripts homolog A (yeast) (Upf3a),	6	72	0
Usp27x	ubiquitin specific peptidase 27, X chromosome (Usp27x),	6	33	0
Usp44	ubiquitin specific peptidase 44 (Usp44),	6	4	0
Utp23	UTP23 small subunit processome component (Utp23),	6	10	0
Vamp5	vesicle-associated membrane protein 5 (Vamp5),	6	0	0
Vangl1	VANGL planar cell polarity 1 (Vangl1),	6	6	0
Vit	vitrin (Vit),	6	0	0
Vrk1	vaccinia related kinase 1 (Vrk1),	6	33	0
Vrk3	vaccinia related kinase 3 (Vrk3),	6	39	0
Washc1	WASH complex subunit 1 (Washc1),	6	44	0
Wdpcp	WD repeat containing planar cell polarity effector (Wdpcp),	6	32	0
Wdr76	WD repeat domain 76 (Wdr76),	6	3	0
Wdr92	WD repeat domain 92 (Wdr92),	6	14	0
Wnt9a	wingless-type MMTV integration site family, member 9A (Wnt9a),	6	31	0
Wrap53	WD repeat containing, antisense to Trp53 (Wrap53),	6	36	0
Xaf1	XIAP associated factor 1 (Xaf1),	6	14	0
Xirp2	xin actin-binding repeat containing 2 (Xirp2),	6	12	0
Xndc1	Xrcc1 N-terminal domain containing 1 (Xndc1),	6	53	0
Yes1	YES proto-oncogene 1, Src family tyrosine kinase (Yes1),	6	27	0
Ypel1	yippee like 1 (Ypel1),	6	40	0
Zbtb8os	zinc finger and BTB domain containing 8 opposite strand (Zbtb8os),	6	29	0
Zdhhc24	zinc finger, DHHC domain containing 24 (Zdhhc24),	6	48	0
Zfand4	zinc finger, AN1-type domain 4 (Zfand4),	6	38	0
Zfp1	zinc finger protein 1 (Zfp1),	6	45	0
Zfp128	zinc finger protein 128 (Zfp128),	6	10	0
Zfp3	zinc finger protein 3 (Zfp3),	6	44	0
Zfp30	zinc finger protein 30 (Zfp30),	6	32	0
Zfp414	zinc finger protein 414 (Zfp414),	6	56	0
Zfp488	zinc finger protein 488 (Zfp488),	6	10	0
Zfp51	zinc finger protein 51 (Zfp51),	6	11	0
Zfp560	zinc finger protein 560 (Zfp560),	6	12	0
Zfp607b	zinc finger protein 607B (Zfp607b),	6	25	0
Zfp65	zinc finger protein 65 (Zfp65),	6	11	0
Zfp658	zinc finger protein 658 (Zfp658),	6	21	0
Zfp811	zinc finger protein 811 (Zfp811),	6	12	0
Zfp87	zinc finger protein 87 (Zfp87),	6	52	0
Zfp879	zinc finger protein 879 (Zfp879),	6	8	0
Zfp935	zinc finger protein 935 (Zfp935),	6	8	0
Zfp966	zinc finger protein 966 (Zfp966),	6	7	0
Zfp967	zinc finger protein 967 (Zfp967),	6	19	0
Zfp975	zinc finger protein 975 (Zfp975),	6	10	0
Zfp976	zinc finger protein 976 (Zfp976),	6	6	0
Znhit3	zinc finger, HIT type 3 (Znhit3),	6	6	0
Znrd1	zinc ribbon domain containing, 1 (Znrd1),	6	4	0
4921524J17Rik	RIKEN cDNA 4921524J17 gene (4921524J17Rik),	5	43	61
Zfp558	zinc finger protein 558 (Zfp558),	5	16	5
Zfp689	zinc finger protein 689 (Zfp689),	5	32	2
Cep152	centrosomal protein 152 (Cep152),	5	21	1
Sil1	endoplasmic reticulum chaperone SIL1 homolog (S. cerevisiae) (Sil1),	5	48	1
Smn1	survival motor neuron 1 (Smn1),	5	51	1
Snora68	small nucleolar RNA, H/ACA box 68 (Snora68),	5	178	1
Tmem254b	transmembrane protein 254b (Tmem254b),	5	11	1
Arhgap25	Rho GTPase activating protein 25 (Arhgap25),	5	26	5
Fcgr3	Fc receptor, IgG, low affinity III (Fcgr3),	5	4	3
Plin3	perilipin 3 (Plin3),	5	58	2
2610507I01Rik	RIKEN cDNA 2610507I01 gene (2610507I01Rik),	5	18	1
Colgalt2	collagen beta(1-O)galactosyltransferase 2 (Colgalt2),	5	12	1
Taf7	TATA-box binding protein associated factor 7 (Taf7),	5	11	1
Znrf2	zinc and ring finger 2 (Znrf2),	5	43	1
Nrg3os	neuregulin 3, opposite strand (Nrg3os),	5	19	2
Cfap300	cilia and flagella associated protein 300 (Cfap300),	5	17	1
Col15a1	collagen, type XV, alpha 1 (Col15a1),	5	10	1
Kin	Kin17 DNA and RNA binding protein (Kin),	5	11	1
Lefty1	left right determination factor 1 (Lefty1),	5	12	1
0610009E02Rik	RIKEN cDNA 0610009E02 gene (0610009E02Rik),	5	9	0
0610040J01Rik	RIKEN cDNA 0610040J01 gene (0610040J01Rik),	5	4	0
1110008L16Rik	RIKEN cDNA 1110008L16 gene (1110008L16Rik),	5	17	0
1110017D15Rik	RIKEN cDNA 1110017D15 gene (1110017D15Rik),	5	0	0
1110046J04Rik	RIKEN cDNA 1110046J04 gene (1110046J04Rik),	5	0	0
1500011K16Rik	RIKEN cDNA 1500011K16 gene (1500011K16Rik),	5	19	0
1500015A07Rik	RIKEN cDNA 1500015A07 gene (1500015A07Rik),	5	1	0
1700007K13Rik	RIKEN cDNA 1700007K13 gene (1700007K13Rik),	5	0	0
1700030K09Rik	RIKEN cDNA 1700030K09 gene (1700030K09Rik),	5	21	0
1700052K11Rik	RIKEN cDNA 1700052K11 gene (1700052K11Rik),	5	17	0
1700110I01Rik	RIKEN cDNA 1700110I01 gene (1700110I01Rik),	5	8	0
1700123O21Rik	RIKEN cDNA 1700123O21 gene (1700123O21Rik),	5	14	0
1810009A15Rik	RIKEN cDNA 1810009A15 gene (1810009A15Rik),	5	3	0
1810064F22Rik	RIKEN cDNA 1810064F22 gene (1810064F22Rik),	5	0	0
2310033P09Rik	RIKEN cDNA 2310033P09 gene (2310033P09Rik),	5	35	0
2310075C17Rik	RIKEN cDNA 2310075C17 gene (2310075C17Rik),	5	4	0
2610037D02Rik	RIKEN cDNA 2610037D02 gene (2610037D02Rik),	5	1	0
2900076A07Rik	RIKEN cDNA 2900076A07 gene (2900076A07Rik),	5	10	0
3010001F23Rik	RIKEN cDNA 3010001F23 gene (3010001F23Rik),	5	9	0
4833415N18Rik	RIKEN cDNA 4833415N18 gene (4833415N18Rik),	5	5	0
4930429B21Rik	RIKEN cDNA 4930429B21 gene (4930429B21Rik),	5	0	0
4930449E18Rik	RIKEN cDNA 4930449E18 gene (4930449E18Rik),	5	9	0
4930453N24Rik	RIKEN cDNA 4930453N24 gene (4930453N24Rik),	5	14	0
4930506A18Rik	RIKEN cDNA 4930506A18 gene (4930506A18Rik),	5	6	0
4930506C21Rik	RIKEN cDNA 4930506C21 gene (4930506C21Rik),	5	3	0
4930519K11Rik	RIKEN cDNA 4930519K11 gene (4930519K11Rik),	5	8	0
4930578L24Rik	RIKEN cDNA 4930578L24 gene (4930578L24Rik),	5	0	0
4930594M22Rik	RIKEN cDNA 4930594M22 gene (4930594M22Rik),	5	4	0
4931402G19Rik	RIKEN cDNA 4931402G19 gene (4931402G19Rik),	5	7	0
4933405O20Rik	RIKEN cDNA 4933405O20 gene (4933405O20Rik),	5	4	0
4933439C10Rik	RIKEN cDNA 4933439C10 gene (4933439C10Rik),	5	11	0
5530401A14Rik	RIKEN cDNA 5530401A14 gene (5530401A14Rik),	5	14	0
6430550D23Rik	RIKEN cDNA 6430550D23 gene (6430550D23Rik),	5	0	0
6430553K19Rik	RIKEN cDNA 6430553K19 gene (6430553K19Rik),	5	0	0
6820408C15Rik	RIKEN cDNA 6820408C15 gene (6820408C15Rik),	5	0	0
9330117O12Rik	RIKEN cDNA 9330117O12 gene (9330117O12Rik),	5	17	0
9330159M07Rik	RIKEN cDNA 9330159M07 gene (9330159M07Rik),	5	5	0
A030001D20Rik	RIKEN cDNA A030001D20 gene (A030001D20Rik),	5	17	0
A430046D13Rik	Riken cDNA A430046D13 gene (A430046D13Rik),	5	8	0
Acat3	acetyl-Coenzyme A acetyltransferase 3 (Acat3),	5	25	0
Acot1	acyl-CoA thioesterase 1 (Acot1),	5	4	0
Acot6	acyl-CoA thioesterase 6 (Acot6),	5	1	0
Acy3	aspartoacylase (aminoacylase) 3 (Acy3),	5	12	0
Ada	adenosine deaminase (Ada),	5	10	0
Adamts7	a disintegrin-like and metallopeptidase (reprolysin type) with thrombospondin type 1 motif, 7 (Adamts7),	5	1	0
Adgb	androglobin (Adgb),	5	0	0
Adgra2	adhesion G protein-coupled receptor A2 (Adgra2),	5	51	0
Adgrd1	adhesion G protein-coupled receptor D1 (Adgrd1),	5	6	0
AF357399	snoRNA AF357399 (AF357399),	5	33	0
Agtrap	angiotensin II, type I receptor-associated protein (Agtrap),	5	21	0
Aldh16a1	aldehyde dehydrogenase 16 family, member A1 (Aldh16a1),	5	10	0
Aldh1b1	aldehyde dehydrogenase 1 family, member B1 (Aldh1b1),	5	34	0
Alg8	asparagine-linked glycosylation 8 (alpha-1,3-glucosyltransferase) (Alg8),	5	2	0
Aloxe3	arachidonate lipoxygenase 3 (Aloxe3),	5	1	0
Ankrd54	ankyrin repeat domain 54 (Ankrd54),	5	31	0
Anxa3	annexin A3 (Anxa3),	5	7	0
Anxa4	annexin A4 (Anxa4),	5	18	0
Apip	APAF1 interacting protein (Apip),	5	10	0
Apold1	apolipoprotein L domain containing 1 (Apold1),	5	21	0
Arid3b	AT rich interactive domain 3B (BRIGHT-like) (Arid3b),	5	13	0
Arpc1b	actin related protein 2/3 complex, subunit 1B (Arpc1b),	5	33	0
Atp10d	ATPase, class V, type 10D (Atp10d),	5	17	0
Atp8b1	ATPase, class I, type 8B, member 1 (Atp8b1),	5	15	0
Aurkc	aurora kinase C (Aurkc),	5	0	0
B230216N24Rik	RIKEN cDNA B230216N24 gene (B230216N24Rik),	5	3	0
B230307C23Rik	RIKEN cDNA B230307C23 gene (B230307C23Rik),	5	4	0
B930025P03Rik	RIKEN cDNA B930025P03 gene (B930025P03Rik),	5	0	0
BC048403	cDNA sequence BC048403 (BC048403),	5	14	0
BC052040	cDNA sequence BC052040 (BC052040),	5	16	0
BC055324	cDNA sequence BC055324 (BC055324),	5	5	0
Bcat2	branched chain aminotransferase 2, mitochondrial (Bcat2),	5	9	0
Bean1	brain expressed, associated with Nedd4, 1 (Bean1),	5	12	0
Bmp3	bone morphogenetic protein 3 (Bmp3),	5	25	0
Bmp6	bone morphogenetic protein 6 (Bmp6),	5	3	0
Btbd8	BTB (POZ) domain containing 8 (Btbd8),	5	7	0
Btnl5-ps	butyrophilin-like 5, pseudogene (Btnl5-ps),	5	0	0
Bub1b	BUB1B, mitotic checkpoint serine/threonine kinase (Bub1b),	5	16	0
C130050O18Rik	RIKEN cDNA C130050O18 gene (C130050O18Rik),	5	14	0
C130074G19Rik	RIKEN cDNA C130074G19 gene (C130074G19Rik),	5	29	0
C2cd4c	C2 calcium-dependent domain containing 4C (C2cd4c),	5	43	0
C3ar1	complement component 3a receptor 1 (C3ar1),	5	2	0
Caps2	calcyphosphine 2 (Caps2),	5	0	0
Cbln1	cerebellin 1 precursor protein (Cbln1),	5	12	0
Cbln4	cerebellin 4 precursor protein (Cbln4),	5	11	0
Ccdc112	coiled-coil domain containing 112 (Ccdc112),	5	43	0
Ccdc180	coiled-coil domain containing 180 (Ccdc180),	5	0	0
Ccdc65	Mus musculus coiled-coil domain containing 65 (Ccdc65),	5	9	0
Ccdc96	coiled-coil domain containing 96 (Ccdc96),	5	6	0
Ccnj	cyclin J (Ccnj),	5	31	0
Cd247	CD247 antigen (Cd247),	5	29	0
Cd248	CD248 antigen, endosialin (Cd248),	5	5	0
Cd38	CD38 antigen (Cd38),	5	6	0
Cd72	CD72 antigen (Cd72),	5	2	0
Cd84	CD84 antigen (Cd84),	5	6	0
Cdc26	cell division cycle 26 (Cdc26),	5	5	0
Cdh23	cadherin 23 (otocadherin) (Cdh23),	5	2	0
Cdk5rap1	CDK5 regulatory subunit associated protein 1 (Cdk5rap1),	5	2	0
Cdpf1	cysteine rich, DPF motif domain containing 1 (Cdpf1),	5	3	0
Cdr2	cerebellar degeneration-related 2 (Cdr2),	5	19	0
Ceacam12	carcinoembryonic antigen-related cell adhesion molecule 12 (Ceacam12),	5	0	0
Ceacam2	carcinoembryonic antigen-related cell adhesion molecule 2 (Ceacam2),	5	9	0
Cebpb	CCAAT/enhancer binding protein (C/EBP), beta (Cebpb),	5	21	0
Cebpzos	CCAAT/enhancer binding protein (C/EBP), zeta, opposite strand (Cebpzos),	5	8	0
Cep41	centrosomal protein 41 (Cep41),	5	8	0
Cep44	centrosomal protein 44 (Cep44),	5	27	0
Cfap100	cilia and flagella associated protein 100 (Cfap100),	5	5	0
Cfp	complement factor properdin (Cfp),	5	13	0
Cgref1	cell growth regulator with EF hand domain 1 (Cgref1),	5	32	0
Chrdl1	chordin-like 1 (Chrdl1),	5	12	0
Chrm4	cholinergic receptor, muscarinic 4 (Chrm4),	5	44	0
Cidea	cell death-inducing DNA fragmentation factor, alpha subunit-like effector A (Cidea),	5	10	0
Clca4b	chloride channel accessory 4B (Clca4b),	5	0	0
Clec11a	C-type lectin domain family 11, member a (Clec11a),	5	6	0
Clec14a	C-type lectin domain family 14, member a (Clec14a),	5	20	0
Cltrn	collectrin, amino acid transport regulator (Cltrn),	5	0	0
Cmah	cytidine monophospho-N-acetylneuraminic acid hydroxylase (Cmah),	5	0	0
Cmc2	COX assembly mitochondrial protein 2 (Cmc2),	5	4	0
Col23a1	collagen, type XXIII, alpha 1 (Col23a1),	5	5	0
Col4a5	collagen, type IV, alpha 5 (Col4a5),	5	4	0
Col4a6	collagen, type IV, alpha 6 (Col4a6),	5	5	0
Col5a2	collagen, type V, alpha 2 (Col5a2),	5	6	0
Col6a6	collagen, type VI, alpha 6 (Col6a6),	5	0	0
Col7a1	collagen, type VII, alpha 1 (Col7a1),	5	26	0
Copz2	coatomer protein complex, subunit zeta 2 (Copz2),	5	3	0
Coq6	coenzyme Q6 monooxygenase (Coq6),	5	7	0
Coq7	demethyl-Q 7 (Coq7),	5	20	0
Coro6	coronin 6 (Coro6),	5	17	0
Cox20	cytochrome c oxidase assembly protein 20 (Cox20),	5	11	0
Cpxm1	carboxypeptidase X 1 (M14 family) (Cpxm1),	5	5	0
Cthrc1	Mus musculus collagen triple helix repeat containing 1 (Cthrc1),	5	4	0
Ctxn2	cortexin 2 (Ctxn2),	5	3	0
Cyp20a1	cytochrome P450, family 20, subfamily a, polypeptide 1 (Cyp20a1),	5	37	0
Cyp27a1	cytochrome P450, family 27, subfamily a, polypeptide 1 (Cyp27a1),	5	7	0
Cyp2r1	cytochrome P450, family 2, subfamily r, polypeptide 1 (Cyp2r1),	5	0	0
Cyp4a14	cytochrome P450, family 4, subfamily a, polypeptide 14 (Cyp4a14),	5	0	0
Cyp4f37	cytochrome P450, family 4, subfamily f, polypeptide 37 (Cyp4f37),	5	1	0
Cyr61	cysteine rich protein 61 (Cyr61),	5	10	0
Cytip	cytohesin 1 interacting protein (Cytip),	5	0	0
D030047H15Rik	RIKEN cDNA D030047H15 gene (D030047H15Rik),	5	37	0
D930048N14Rik	RIKEN cDNA D930048N14 gene (D930048N14Rik),	5	8	0
Ddah2	dimethylarginine dimethylaminohydrolase 2 (Ddah2),	5	31	0
Dimt1	DIM1 dimethyladenosine transferase 1-like (S. cerevisiae) (Dimt1),	5	23	0
Dlec1	deleted in lung and esophageal cancer 1 (Dlec1),	5	4	0
Dppa2	developmental pluripotency associated 2 (Dppa2),	5	1	0
Dtymk	deoxythymidylate kinase (Dtymk),	5	12	0
Dxo	decapping exoribonuclease (Dxo),	5	23	0
E030030I06Rik	RIKEN cDNA E030030I06 gene (E030030I06Rik),	5	12	0
E2f5	E2F transcription factor 5 (E2f5),	5	5	0
E330014E10Rik	RIKEN cDNA E330014E10 gene (E330014E10Rik),	5	0	0
Ears2	glutamyl-tRNA synthetase 2, mitochondrial (Ears2),	5	12	0
Eed	embryonic ectoderm development (Eed),	5	15	0
Eef1e1	eukaryotic translation elongation factor 1 epsilon 1 (Eef1e1),	5	5	0
Efcab5	EF-hand calcium binding domain 5 (Efcab5),	5	19	0
Efemp2	epidermal growth factor-containing fibulin-like extracellular matrix protein 2 (Efemp2),	5	7	0
Ehhadh	enoyl-Coenzyme A, hydratase/3-hydroxyacyl Coenzyme A dehydrogenase (Ehhadh),	5	6	0
Eme1	essential meiotic structure-specific endonuclease 1 (Eme1),	5	1	0
Entpd1	ectonucleoside triphosphate diphosphohydrolase 1 (Entpd1),	5	31	0
Ephb3	Eph receptor B3 (Ephb3),	5	25	0
Erfe	erythroferrone (Erfe),	5	4	0
Esyt1	extended synaptotagmin-like protein 1 (Esyt1),	5	23	0
Exo1	exonuclease 1 (Exo1),	5	0	0
Exoc3l	exocyst complex component 3-like (Exoc3l),	5	1	0
Exoc3l4	exocyst complex component 3-like 4 (Exoc3l4),	5	0	0
F2r	coagulation factor II (thrombin) receptor (F2r),	5	4	0
F2rl2	coagulation factor II (thrombin) receptor-like 2 (F2rl2),	5	24	0
F730043M19Rik	RIKEN cDNA F730043M19 gene (F730043M19Rik),	5	27	0
Fam107b	family with sequence similarity 107, member B (Fam107b),	5	29	0
Fam198a	family with sequence similarity 198, member A (Fam198a),	5	10	0
Fam221b	family with sequence similarity 221, member B (Fam221b),	5	0	0
Fam58b	family with sequence similarity 58, member B (Fam58b),	5	14	0
Fbln5	fibulin 5 (Fbln5),	5	0	0
Fbxl15	F-box and leucine-rich repeat protein 15 (Fbxl15),	5	7	0
Fbxo6	F-box protein 6 (Fbxo6),	5	21	0
Fdx1	ferredoxin 1 (Fdx1),	5	45	0
Fgd2	FYVE, RhoGEF and PH domain containing 2 (Fgd2),	5	10	0
Fgd3	FYVE, RhoGEF and PH domain containing 3 (Fgd3),	5	13	0
Fgl2	fibrinogen-like protein 2 (Fgl2),	5	0	0
Fign	fidgetin (Fign),	5	20	0
Fmod	fibromodulin (Fmod),	5	8	0
Folr1	folate receptor 1 (adult) (Folr1),	5	0	0
Frmd3	FERM domain containing 3 (Frmd3),	5	1	0
Gadd45g	growth arrest and DNA-damage-inducible 45 gamma (Gadd45g),	5	9	0
Gata2	GATA binding protein 2 (Gata2),	5	1	0
Gbp4	guanylate binding protein 4 (Gbp4),	5	3	0
Gbp5	guanylate binding protein 5 (Gbp5),	5	11	0
Gcfc2	GC-rich sequence DNA binding factor 2 (Gcfc2),	5	9	0
Gdpd2	glycerophosphodiester phosphodiesterase domain containing 2 (Gdpd2),	5	1	0
Ghr	growth hormone receptor (Ghr),	5	18	0
Ghrl	ghrelin (Ghrl),	5	9	0
Gins3	GINS complex subunit 3 (Psf3 homolog) (Gins3),	5	0	0
Glb1l	galactosidase, beta 1-like (Glb1l),	5	18	0
Gli1	GLI-Kruppel family member GLI1 (Gli1),	5	0	0
Glipr2	GLI pathogenesis-related 2 (Glipr2),	5	0	0
Glp2r	glucagon-like peptide 2 receptor (Glp2r),	5	12	0
Glra2	glycine receptor, alpha 2 subunit (Glra2),	5	27	0
Glt8d2	glycosyltransferase 8 domain containing 2 (Glt8d2),	5	26	0
Glyctk	glycerate kinase (Glyctk),	5	7	0
Gm11186	predicted gene 11186 (Gm11186),	5	2	0
Gm11549	predicted gene 11549 (Gm11549),	5	10	0
Gm12669	predicted gene 12669 (Gm12669),	5	14	0
Gm12789	predicted gene 12789 (Gm12789),	5	0	0
Gm13629	predicted gene 13629 (Gm13629),	5	8	0
Gm14151	predicted gene 14151 (Gm14151),	5	0	0
Gm14164	predicted gene 14164 (Gm14164),	5	3	0
Gm14288	predicted gene 14288 (Gm14288),	5	8	0
Gm14430	predicted gene 14430 (Gm14430),	5	8	0
Gm15246	predicted gene 15246 (Gm15246),	5	8	0
Gm15511	predicted gene 15511 (Gm15511),	5	0	0
Gm15713	predicted gene 15713 (Gm15713),	5	17	0
Gm15880	predicted gene 15880 (Gm15880),	5	3	0
Gm15881	predicted gene 15881 (Gm15881),	5	10	0
Gm16907	predicted gene, 16907 (Gm16907),	5	28	0
Gm17026	predicted gene 17026 (Gm17026),	5	0	0
Gm17762	predicted gene, 17762 (Gm17762),	5	3	0
Gm19522	predicted gene, 19522 (Gm19522),	5	10	0
Gm19619	predicted gene, 19619 (Gm19619),	5	9	0
Gm20544	predicted gene 20544 (Gm20544),	5	12	0
Gm3693	predicted gene 3693 (Gm3693),	5	8	0
Gm38666	predicted gene, 38666 (Gm38666),	5	44	0
Gm4724	predicted gene 4724 (Gm4724),	5	6	0
Gm4737	predicted gene 4737 (Gm4737),	5	28	0
Gm4787	predicted gene 4787 (Gm4787),	5	10	0
Gm4841	predicted gene 4841 (Gm4841),	5	4	0
Gm4884	predicted gene 4884 (Gm4884),	5	0	0
Gm5592	predicted gene 5592 (Gm5592),	5	3	0
Gm6402	predicted pseudogene 6402 (Gm6402),	5	19	0
Gm6583	predicted gene 6583 (Gm6583),	5	20	0
Gm6639	predicted gene 6639 (Gm6639),	5	0	0
Gm6756	predicted gene 6756 (Gm6756),	5	6	0
Gm7072	predicted gene 7072 (Gm7072),	5	28	0
Gm7168	predicted gene 7168 (Gm7168),	5	0	0
Gm7609	predicted pseudogene 7609 (Gm7609),	5	0	0
Gm8234	predicted gene 8234 (Gm8234),	5	16	0
Gm9199	predicted gene 9199 (Gm9199),	5	6	0
Gmnc	geminin coiled-coil domain containing (Gmnc),	5	5	0
Gpatch3	G patch domain containing 3 (Gpatch3),	5	14	0
Gpr182	G protein-coupled receptor 182 (Gpr182),	5	0	0
Gpr21	G protein-coupled receptor 21 (Gpr21),	5	33	0
Gpr61	G protein-coupled receptor 61 (Gpr61),	5	72	0
Gsdmcl-ps	gasdermin C-like, pseudogene (Gsdmcl-ps),	5	0	0
Gtf2e2	general transcription factor II E, polypeptide 2 (beta subunit) (Gtf2e2),	5	5	0
Gtse1	G two S phase expressed protein 1 (Gtse1),	5	0	0
H2-Aa	histocompatibility 2, class II antigen A, alpha (H2-Aa),	5	0	0
H2-K2	histocompatibility 2, K region locus 2 (H2-K2),	5	2	0
H2-T23	histocompatibility 2, T region locus 23 (H2-T23),	5	14	0
H2afy2	H2A histone family, member Y2 (H2afy2),	5	27	0
Hao2	hydroxyacid oxidase 2 (Hao2),	5	3	0
Haus7	HAUS augmin-like complex, subunit 7 (Haus7),	5	13	0
Heatr9	HEAT repeat containing 9 (Heatr9),	5	1	0
Hectd2os	Hectd2, opposite strand (Hectd2os),	5	4	0
Hist2h3b	histone cluster 2, H3b (Hist2h3b),	5	8	0
Hmg20b	high mobility group 20B (Hmg20b),	5	54	0
Hmgb2	high mobility group box 2 (Hmgb2),	5	6	0
Hmgcs2	3-hydroxy-3-methylglutaryl-Coenzyme A synthase 2 (Hmgcs2),	5	2	0
Hps6	HPS6, biogenesis of lysosomal organelles complex 2 subunit 3 (Hps6),	5	10	0
Hspa1a	heat shock protein 1A (Hspa1a),	5	39	0
Hspa1l	heat shock protein 1-like (Hspa1l),	5	17	0
Hspbap1	Hspb associated protein 1 (Hspbap1),	5	6	0
Iba57	IBA57 homolog, iron-sulfur cluster assembly (Iba57),	5	14	0
Ier3	immediate early response 3 (Ier3),	5	4	0
Ier5	immediate early response 5 (Ier5),	5	90	0
Ifit1bl2	interferon induced protein with tetratricopeptide repeats 1B like 2 (Ifit1bl2),	5	1	0
Igfbp6	insulin-like growth factor binding protein 6 (Igfbp6),	5	5	0
Il12rb2	interleukin 12 receptor, beta 2 (Il12rb2),	5	56	0
Il1rl2	interleukin 1 receptor-like 2 (Il1rl2),	5	0	0
Il4ra	interleukin 4 receptor, alpha (Il4ra),	5	7	0
Inafm1	InaF motif containing 1 (Inafm1),	5	27	0
Inip	INTS3 and NABP interacting protein (Inip),	5	46	0
Iqch	IQ motif containing H (Iqch),	5	10	0
Ism1	isthmin 1, angiogenesis inhibitor (Ism1),	5	27	0
Itgb2	integrin beta 2 (Itgb2),	5	5	0
Itpkc	inositol 1,4,5-trisphosphate 3-kinase C (Itpkc),	5	21	0
Iyd	iodotyrosine deiodinase (Iyd),	5	2	0
Jade3	jade family PHD finger 3 (Jade3),	5	37	0
Jpt2	Jupiter microtubule associated homolog 2 (Jpt2),	5	15	0
Kank4	KN motif and ankyrin repeat domains 4 (Kank4),	5	9	0
Kcnh6	potassium voltage-gated channel, subfamily H (eag-related), member 6 (Kcnh6),	5	0	0
Kcnj8	potassium inwardly-rectifying channel, subfamily J, member 8 (Kcnj8),	5	22	0
Kctd5	potassium channel tetramerisation domain containing 5 (Kctd5),	5	12	0
Kdelc2	KDEL (Lys-Asp-Glu-Leu) containing 2 (Kdelc2),	5	13	0
Kif24	kinesin family member 24 (Kif24),	5	18	0
Kif26a	kinesin family member 26A (Kif26a),	5	5	0
Klf11	Kruppel-like factor 11 (Klf11),	5	12	0
Klhdc1	kelch domain containing 1 (Klhdc1),	5	55	0
Klhl25	kelch-like 25 (Klhl25),	5	3	0
Klhl33	kelch-like 33 (Klhl33),	5	26	0
Klhl35	kelch-like 35 (Klhl35),	5	0	0
Klk6	kallikrein related-peptidase 6 (Klk6),	5	4	0
Klrb1c	killer cell lectin-like receptor subfamily B member 1C (Klrb1c),	5	2	0
Krt10	keratin 10 (Krt10),	5	14	0
Krt73	keratin 73 (Krt73),	5	19	0
Krt8	keratin 8 (Krt8),	5	4	0
Lad1	ladinin (Lad1),	5	14	0
Lage3	L antigen family, member 3 (Lage3),	5	10	0
Lcmt2	leucine carboxyl methyltransferase 2 (Lcmt2),	5	12	0
Leng9	leukocyte receptor cluster (LRC) member 9 (Leng9),	5	0	0
Lepr	leptin receptor (Lepr),	5	1	0
Lgr5	leucine rich repeat containing G protein coupled receptor 5 (Lgr5),	5	9	0
Lhfpl5	lipoma HMGIC fusion partner-like 5 (Lhfpl5),	5	1	0
Lhx9	LIM homeobox protein 9 (Lhx9),	5	13	0
Lif	leukemia inhibitory factor (Lif),	5	0	0
Lin9	lin-9 homolog (C. elegans) (Lin9),	5	4	0
Lmbr1l	limb region 1 like (Lmbr1l),	5	16	0
Loxl4	lysyl oxidase-like 4 (Loxl4),	5	3	0
Lrch4	leucine-rich repeats and calponin homology (CH) domain containing 4 (Lrch4),	5	51	0
Lrig3	leucine-rich repeats and immunoglobulin-like domains 3 (Lrig3),	5	13	0
Lrp2bp	Lrp2 binding protein (Lrp2bp),	5	4	0
Lrp5	low density lipoprotein receptor-related protein 5 (Lrp5),	5	7	0
Lrrc39	leucine rich repeat containing 39 (Lrrc39),	5	5	0
Lrrc42	leucine rich repeat containing 42 (Lrrc42),	5	32	0
Lrrc71	leucine rich repeat containing 71 (Lrrc71),	5	6	0
Lsm10	U7 snRNP-specific Sm-like protein LSM10 (Lsm10),	5	1	0
Lzic	leucine zipper and CTNNBIP1 domain containing (Lzic),	5	16	0
Mageb16	melanoma antigen family B, 16 (Mageb16),	5	9	0
Mageh1	melanoma antigen, family H, 1 (Mageh1),	5	39	0
Map10	microtubule-associated protein 10 (Map10),	5	29	0
Map3k21	mitogen-activated protein kinase kinase kinase 21 (Map3k21),	5	3	0
Mapk15	mitogen-activated protein kinase 15 (Mapk15),	5	0	0
Marveld1	MARVEL (membrane-associating) domain containing 1 (Marveld1),	5	16	0
Masp2	mannan-binding lectin serine peptidase 2 (Masp2),	5	10	0
Mctp2	multiple C2 domains, transmembrane 2 (Mctp2),	5	0	0
Med31	mediator complex subunit 31 (Med31),	5	2	0
Meltf	melanotransferrin (Meltf),	5	1	0
Met	met proto-oncogene (Met),	5	2	0
Mettl15	methyltransferase like 15 (Mettl15),	5	6	0
Mettl6	methyltransferase like 6 (Mettl6),	5	47	0
Mfrp	membrane frizzled-related protein (Mfrp),	5	4	0
Mfsd2a	major facilitator superfamily domain containing 2A (Mfsd2a),	5	18	0
Mir540	microRNA 540 (Mir540),	5	0	0
Mitd1	MIT, microtubule interacting and transport, domain containing 1 (Mitd1),	5	15	0
Mok	MOK protein kinase (Mok),	5	9	0
Mospd3	motile sperm domain containing 3 (Mospd3),	5	53	0
Mov10	Moloney leukemia virus 10 (Mov10),	5	9	0
Mpp4	membrane protein, palmitoylated 4 (MAGUK p55 subfamily member 4) (Mpp4),	5	4	0
Mrpl14	mitochondrial ribosomal protein L14 (Mrpl14),	5	27	0
Mrpl32	mitochondrial ribosomal protein L32 (Mrpl32),	5	15	0
Mrpl47	mitochondrial ribosomal protein L47 (Mrpl47),	5	15	0
Msantd1	Myb/SANT-like DNA-binding domain containing 1 (Msantd1),	5	9	0
Msx1	msh homeobox 1 (Msx1),	5	2	0
Mtcp1	mature T cell proliferation 1 (Mtcp1),	5	5	0
Mtfr1	mitochondrial fission regulator 1 (Mtfr1),	5	7	0
Muc19	mucin 19 (Muc19),	5	0	0
Muc5ac	mucin 5, subtypes A and C, tracheobronchial/gastric (Muc5ac),	5	0	0
Mx1	MX dynamin-like GTPase 1 (Mx1),	5	1	0
Mycbp	MYC binding protein (Mycbp),	5	18	0
Mycn	v-myc avian myelocytomatosis viral related oncogene, neuroblastoma derived (Mycn),	5	30	0
Myh7b	myosin, heavy chain 7B, cardiac muscle, beta (Myh7b),	5	18	0
Myoc	myocilin (Myoc),	5	9	0
Myocd	myocardin (Myocd),	5	2	0
Myom3	myomesin family, member 3 (Myom3),	5	0	0
Nabp1	nucleic acid binding protein 1 (Nabp1),	5	9	0
Nadsyn1	NAD synthetase 1 (Nadsyn1),	5	6	0
Naip6	NLR family, apoptosis inhibitory protein 6 (Naip6),	5	0	0
Nat8f3	N-acetyltransferase 8 (GCN5-related) family member 3 (Nat8f3),	5	4	0
Nat8f4	N-acetyltransferase 8 (GCN5-related) family member 4 (Nat8f4),	5	18	0
Nedd1	neural precursor cell expressed, developmentally down-regulated gene 1 (Nedd1),	5	5	0
Nfatc4	nuclear factor of activated T cells, cytoplasmic, calcineurin dependent 4 (Nfatc4),	5	1	0
Nfil3	nuclear factor, interleukin 3, regulated (Nfil3),	5	12	0
Nfkbiz	nuclear factor of kappa light polypeptide gene enhancer in B cells inhibitor, zeta (Nfkbiz),	5	19	0
Nhlh1	nescient helix loop helix 1 (Nhlh1),	5	9	0
Nkx6-2	NK6 homeobox 2 (Nkx6-2),	5	40	0
Nme3	NME/NM23 nucleoside diphosphate kinase 3 (Nme3),	5	37	0
Notch4	notch 4 (Notch4),	5	2	0
Nov	nephroblastoma overexpressed gene (Nov),	5	70	0
Nr2f2	nuclear receptor subfamily 2, group F, member 2 (Nr2f2),	5	12	0
Nrap	nebulin-related anchoring protein (Nrap),	5	0	0
Nsun3	NOL1/NOP2/Sun domain family member 3 (Nsun3),	5	18	0
Nudcd2	NudC domain containing 2 (Nudcd2),	5	13	0
Nudt6	nudix (nucleoside diphosphate linked moiety X)-type motif 6 (Nudt6),	5	0	0
Nudt7	nudix (nucleoside diphosphate linked moiety X)-type motif 7 (Nudt7),	5	5	0
Obox2	oocyte specific homeobox 2 (Obox2),	5	0	0
Ocel1	occludin/ELL domain containing 1 (Ocel1),	5	7	0
Ogg1	8-oxoguanine DNA-glycosylase 1 (Ogg1),	5	2	0
Oscar	osteoclast associated receptor (Oscar),	5	3	0
Oxld1	oxidoreductase like domain containing 1 (Oxld1),	5	14	0
Pamr1	peptidase domain containing associated with muscle regeneration 1 (Pamr1),	5	7	0
Panx1	pannexin 1 (Panx1),	5	7	0
Paox	polyamine oxidase (exo-N4-amino) (Paox),	5	4	0
Pappa	pregnancy-associated plasma protein A (Pappa),	5	7	0
Paqr5	progestin and adipoQ receptor family member V (Paqr5),	5	7	0
Pars2	prolyl-tRNA synthetase (mitochondrial)(putative) (Pars2),	5	28	0
Parvg	parvin, gamma (Parvg),	5	38	0
Pcbd2	pterin 4 alpha carbinolamine dehydratase/dimerization cofactor of hepatocyte nuclear factor 1 alpha (TCF1) 2 (Pcbd2),	5	9	0
Pcdha11	protocadherin alpha 11 (Pcdha11),	5	36	0
Pcdha3	protocadherin alpha 3 (Pcdha3),	5	36	0
Pcdha4	protocadherin alpha 4 (Pcdha4),	5	22	0
Pcdha8	protocadherin alpha 8 (Pcdha8),	5	25	0
Pcdhac1	protocadherin alpha subfamily C, 1 (Pcdhac1),	5	53	0
Pcdhb10	protocadherin beta 10 (Pcdhb10),	5	29	0
Pcdhb5	protocadherin beta 5 (Pcdhb5),	5	23	0
Pcsk2os2	proprotein convertase subtilisin/kexin type 2, opposite strand 2 (Pcsk2os2),	5	6	0
Pdcl3	phosducin-like 3 (Pdcl3),	5	37	0
Pde5a	phosphodiesterase 5A, cGMP-specific (Pde5a),	5	22	0
Pdgfd	platelet-derived growth factor, D polypeptide (Pdgfd),	5	1	0
Pdlim1	PDZ and LIM domain 1 (elfin) (Pdlim1),	5	26	0
Pemt	phosphatidylethanolamine N-methyltransferase (Pemt),	5	0	0
Pggt1b	protein geranylgeranyltransferase type I, beta subunit (Pggt1b),	5	24	0
Phf13	PHD finger protein 13 (Phf13),	5	20	0
Phtf1os	putative homeodomain transcription factor 1, opposite strand (Phtf1os),	5	5	0
Piezo2	piezo-type mechanosensitive ion channel component 2 (Piezo2),	5	12	0
Pigl	phosphatidylinositol glycan anchor biosynthesis, class L (Pigl),	5	15	0
Pigw	phosphatidylinositol glycan anchor biosynthesis, class W (Pigw),	5	16	0
Pkdrej	polycystin (PKD) family receptor for egg jelly (Pkdrej),	5	7	0
Pld4	phospholipase D family, member 4 (Pld4),	5	2	0
Plekhf1	pleckstrin homology domain containing, family F (with FYVE domain) member 1 (Plekhf1),	5	10	0
Plk4	polo like kinase 4 (Plk4),	5	3	0
Plod2	procollagen lysine, 2-oxoglutarate 5-dioxygenase 2 (Plod2),	5	28	0
Pold2	polymerase (DNA directed), delta 2, regulatory subunit (Pold2),	5	25	0
Poln	DNA polymerase N (Poln),	5	0	0
Polr1e	polymerase (RNA) I polypeptide E (Polr1e),	5	11	0
Polr2h	polymerase (RNA) II (DNA directed) polypeptide H (Polr2h),	5	8	0
Pou3f1	POU domain, class 3, transcription factor 1 (Pou3f1),	5	65	0
Ppil1	peptidylprolyl isomerase (cyclophilin)-like 1 (Ppil1),	5	31	0
Ppil3	peptidylprolyl isomerase (cyclophilin)-like 3 (Ppil3),	5	34	0
Ppp1r3b	protein phosphatase 1, regulatory subunit 3B (Ppp1r3b),	5	0	0
Prkra	protein kinase, interferon inducible double stranded RNA dependent activator (Prkra),	5	8	0
Prr7	proline rich 7 (synaptic) (Prr7),	5	28	0
Prss48	protease, serine 48 (Prss48),	5	2	0
Psg16	pregnancy specific glycoprotein 16 (Psg16),	5	4	0
Ptpn6	protein tyrosine phosphatase, non-receptor type 6 (Ptpn6),	5	3	0
Pus3	pseudouridine synthase 3 (Pus3),	5	13	0
Pusl1	pseudouridylate synthase-like 1 (Pusl1),	5	19	0
Pxdc1	PX domain containing 1 (Pxdc1),	5	12	0
Rab11fip4os1	RAB11 family interacting protein 4 (class II), opposite strand 1 (Rab11fip4os1),	5	14	0
Rai2	retinoic acid induced 2 (Rai2),	5	17	0
Ranbp3l	RAN binding protein 3-like (Ranbp3l),	5	8	0
Rassf3	Ras association (RalGDS/AF-6) domain family member 3 (Rassf3),	5	45	0
Rbpms	RNA binding protein gene with multiple splicing (Rbpms),	5	3	0
Rcn1	reticulocalbin 1 (Rcn1),	5	10	0
Rdh18-ps	retinol dehydrogenase 18, pseudogene (Rdh18-ps),	5	0	0
Rfc5	replication factor C (activator 1) 5 (Rfc5),	5	19	0
Rhbdd3	rhomboid domain containing 3 (Rhbdd3),	5	33	0
Rhbdf1	rhomboid 5 homolog 1 (Rhbdf1),	5	4	0
Rnf17	ring finger protein 17 (Rnf17),	5	5	0
Rnf223	ring finger 223 (Rnf223),	5	4	0
Rnu11	U11 small nuclear RNA (Rnu11),	5	180	0
Ror1	receptor tyrosine kinase-like orphan receptor 1 (Ror1),	5	17	0
Ros1	Ros1 proto-oncogene (Ros1),	5	0	0
Rprm	reprimo, TP53 dependent G2 arrest mediator candidate (Rprm),	5	83	0
Rsph3a	radial spoke 3A homolog (Chlamydomonas) (Rsph3a),	5	26	0
Rtl9	retrotransposon Gag like 9 (Rtl9),	5	0	0
Rubcnl	RUN and cysteine rich domain containing beclin 1 interacting protein like (Rubcnl),	5	12	0
Rxfp3	relaxin family peptide receptor 3 (Rxfp3),	5	3	0
S100g	S100 calcium binding protein G (S100g),	5	0	0
S1pr2	sphingosine-1-phosphate receptor 2 (S1pr2),	5	4	0
Sac3d1	SAC3 domain containing 1 (Sac3d1),	5	10	0
Sars2	seryl-aminoacyl-tRNA synthetase 2 (Sars2),	5	32	0
Scly	selenocysteine lyase (Scly),	5	33	0
Scnn1b	sodium channel, nonvoltage-gated 1 beta (Scnn1b),	5	0	0
Scube2	signal peptide, CUB domain, EGF-like 2 (Scube2),	5	1	0
Sdcbp2	syndecan binding protein (syntenin) 2 (Sdcbp2),	5	24	0
Sebox	SEBOX homeobox (Sebox),	5	11	0
Sec16b	SEC16 homolog B (S. cerevisiae) (Sec16b),	5	0	0
Sema3g	sema domain, immunoglobulin domain (Ig), short basic domain, secreted, (semaphorin) 3G (Sema3g),	5	9	0
Serpinb8	serine (or cysteine) peptidase inhibitor, clade B, member 8 (Serpinb8),	5	22	0
Setmar	SET domain without mariner transposase fusion (Setmar),	5	2	0
Sfrp5	secreted frizzled-related sequence protein 5 (Sfrp5),	5	0	0
Shb	src homology 2 domain-containing transforming protein B (Shb),	5	15	0
Shox2	short stature homeobox 2 (Shox2),	5	0	0
Slamf9	SLAM family member 9 (Slamf9),	5	0	0
Slc14a2	solute carrier family 14 (urea transporter), member 2 (Slc14a2),	5	0	0
Slc22a21	solute carrier family 22 (organic cation transporter), member 21 (Slc22a21),	5	2	0
Slc23a1	solute carrier family 23 (nucleobase transporters), member 1 (Slc23a1),	5	4	0
Slc26a2	solute carrier family 26 (sulfate transporter), member 2 (Slc26a2),	5	28	0
Slc37a1	solute carrier family 37 (glycerol-3-phosphate transporter), member 1 (Slc37a1),	5	6	0
Slc6a18	solute carrier family 6 (neurotransmitter transporter), member 18 (Slc6a18),	5	0	0
Slc9a3	solute carrier family 9 (sodium/hydrogen exchanger), member 3 (Slc9a3),	5	2	0
Slco4a1	solute carrier organic anion transporter family, member 4a1 (Slco4a1),	5	9	0
Slfn10-ps	schlafen 10, pseudogene (Slfn10-ps),	5	0	0
Slx4ip	SLX4 interacting protein (Slx4ip),	5	16	0
Smim8	small integral membrane protein 8 (Smim8),	5	16	0
Snora33	small nucleolar RNA, H/ACA box 33 (Snora33),	5	13	0
Snrpa1	small nuclear ribonucleoprotein polypeptide A' (Snrpa1),	5	12	0
Snrpb2	U2 small nuclear ribonucleoprotein B (Snrpb2),	5	11	0
Spag8	sperm associated antigen 8 (Spag8),	5	3	0
Spata18	spermatogenesis associated 18 (Spata18),	5	0	0
Spata6	spermatogenesis associated 6 (Spata6),	5	0	0
Spin2c	spindlin family, member 2C (Spin2c),	5	11	0
Spin2d	spindlin family, member 2D (Spin2d),	5	0	0
Srpk3	serine/arginine-rich protein specific kinase 3 (Srpk3),	5	5	0
Stk17b	serine/threonine kinase 17b (apoptosis-inducing) (Stk17b),	5	17	0
Stk26	serine/threonine kinase 26 (Stk26),	5	16	0
Stk32a	serine/threonine kinase 32A (Stk32a),	5	17	0
Sugct	succinyl-CoA glutarate-CoA transferase (Sugct),	5	0	0
Sumf2	sulfatase modifying factor 2 (Sumf2),	5	17	0
Suox	sulfite oxidase (Suox),	5	29	0
Syde2	synapse defective 1, Rho GTPase, homolog 2 (C. elegans) (Syde2),	5	22	0
Syt15	synaptotagmin XV (Syt15),	5	6	0
Taar2	trace amine-associated receptor 2 (Taar2),	5	0	0
Tamm41	TAM41 mitochondrial translocator assembly and maintenance homolog (Tamm41),	5	24	0
Tdh	L-threonine dehydrogenase (Tdh),	5	0	0
Tdrd6	tudor domain containing 6 (Tdrd6),	5	10	0
Tectb	tectorin beta (Tectb),	5	0	0
Tekt5	tektin 5 (Tekt5),	5	19	0
Tg	thyroglobulin (Tg),	5	5	0
Tgfb3	transforming growth factor, beta 3 (Tgfb3),	5	38	0
Thap3	THAP domain containing, apoptosis associated protein 3 (Thap3),	5	32	0
Thbs2	thrombospondin 2 (Thbs2),	5	21	0
Thoc6	THO complex 6 (Thoc6),	5	5	0
Thumpd2	THUMP domain containing 2 (Thumpd2),	5	12	0
Tigd5	tigger transposable element derived 5 (Tigd5),	5	29	0
Tinagl1	tubulointerstitial nephritis antigen-like 1 (Tinagl1),	5	3	0
Tmc6	transmembrane channel-like gene family 6 (Tmc6),	5	23	0
Tmem100	transmembrane protein 100 (Tmem100),	5	16	0
Tmem107	transmembrane protein 107 (Tmem107),	5	12	0
Tmem125	transmembrane protein 125 (Tmem125),	5	29	0
Tmem132e	transmembrane protein 132E (Tmem132e),	5	29	0
Tmem185b	transmembrane protein 185B (Tmem185b),	5	26	0
Tmem243	transmembrane protein 243, mitochondrial (Tmem243),	5	2	0
Tmem254a	transmembrane protein 254a (Tmem254a),	5	10	0
Tmem254c	transmembrane protein 254c (Tmem254c),	5	11	0
Tmem258	transmembrane protein 258 (Tmem258),	5	3	0
Tmem265	transmembrane protein 265 (Tmem265),	5	6	0
Tmem266	transmembrane protein 266 (Tmem266),	5	5	0
Tmem60	transmembrane protein 60 (Tmem60),	5	9	0
Tmem88	transmembrane protein 88 (Tmem88),	5	11	0
Tnfaip3	tumor necrosis factor, alpha-induced protein 3 (Tnfaip3),	5	17	0
Tnfaip6	tumor necrosis factor alpha induced protein 6 (Tnfaip6),	5	27	0
Tonsl	tonsoku-like, DNA repair protein (Tonsl),	5	13	0
Top1mt	DNA topoisomerase 1, mitochondrial (Top1mt),	5	28	0
Top3a	topoisomerase (DNA) III alpha (Top3a),	5	18	0
Traf2	TNF receptor-associated factor 2 (Traf2),	5	57	0
Trim30a	tripartite motif-containing 30A (Trim30a),	5	9	0
Trmt10c	tRNA methyltransferase 10C (Trmt10c),	5	25	0
Trmt12	tRNA methyltranferase 12 (Trmt12),	5	29	0
Trmt13	tRNA methyltransferase 13 (Trmt13),	5	15	0
Trmt61b	tRNA methyltransferase 61B (Trmt61b),	5	1	0
Trpt1	tRNA phosphotransferase 1 (Trpt1),	5	6	0
Tsen54	tRNA splicing endonuclease subunit 54 (Tsen54),	5	15	0
Tsfm	Ts translation elongation factor, mitochondrial (Tsfm),	5	26	0
Ttc12	tetratricopeptide repeat domain 12 (Ttc12),	5	3	0
Ttc34	tetratricopeptide repeat domain 34 (Ttc34),	5	8	0
Tube1	epsilon-tubulin 1 (Tube1),	5	5	0
Tyw1	tRNA-yW synthesizing protein 1 homolog (S. cerevisiae) (Tyw1),	5	44	0
Uap1l1	UDP-N-acteylglucosamine pyrophosphorylase 1-like 1 (Uap1l1),	5	26	0
Ugt1a2	UDP glucuronosyltransferase 1 family, polypeptide A2 (Ugt1a2),	5	0	0
Usb1	U6 snRNA biogenesis 1 (Usb1),	5	7	0
Vill	villin-like (Vill),	5	2	0
Washc3	WASH complex subunit 3 (Washc3),	5	26	0
Wdr62	WD repeat domain 62 (Wdr62),	5	6	0
Wdr83	WD repeat domain containing 83 (Wdr83),	5	13	0
Xpa	xeroderma pigmentosum, complementation group A (Xpa),	5	30	0
Ydjc	YdjC homolog (bacterial) (Ydjc),	5	13	0
Ypel4	yippee like 4 (Ypel4),	5	28	0
Zbtb11os1	zinc finger and BTB domain containing 11, opposite strand 1 (Zbtb11os1),	5	6	0
Zc3h12d	zinc finger CCCH type containing 12D (Zc3h12d),	5	5	0
Zfand1	zinc finger, AN1-type domain 1 (Zfand1),	5	14	0
Zfp120	zinc finger protein 120 (Zfp120),	5	29	0
Zfp185	zinc finger protein 185 (Zfp185),	5	1	0
Zfp213	zinc finger protein 213 (Zfp213),	5	23	0
Zfp229	zinc finger protein 229 (Zfp229),	5	3	0
Zfp433	zinc finger protein 433 (Zfp433),	5	13	0
Zfp446	zinc finger protein 446 (Zfp446),	5	18	0
Zfp456	zinc finger protein 456 (Zfp456),	5	3	0
Zfp513	zinc finger protein 513 (Zfp513),	5	53	0
Zfp57	zinc finger protein 57 (Zfp57),	5	7	0
Zfp58	zinc finger protein 58 (Zfp58),	5	11	0
Zfp61	zinc finger protein 61 (Zfp61),	5	43	0
Zfp616	zinc finger protein 616 (Zfp616),	5	0	0
Zfp691	zinc finger protein 691 (Zfp691),	5	7	0
Zfp758	zinc finger protein 758 (Zfp758),	5	13	0
Zfp787	zinc finger protein 787 (Zfp787),	5	28	0
Zfp870	zinc finger protein 870 (Zfp870),	5	34	0
Zfp946	zinc finger protein 946 (Zfp946),	5	12	0
Zfp958	zinc finger protein 958 (Zfp958),	5	11	0
Zkscan14	zinc finger with KRAB and SCAN domains 14 (Zkscan14),	5	23	0
Zscan2	zinc finger and SCAN domain containing 2 (Zscan2),	5	39	0
Gm5088	predicted gene 5088 (Gm5088),	4	18	3
A330041J22Rik	RIKEN cDNA A330041J22 gene (A330041J22Rik),	4	8	4
AF357425	snoRNA AF357425 (AF357425),	4	22	1
Fam43a	family with sequence similarity 43, member A (Fam43a),	4	21	1
Gm4750	predicted gene 4750 (Gm4750),	4	158	1
Nat8f1	N-acetyltransferase 8 (GCN5-related) family member 1 (Nat8f1),	4	5	1
Rpia	ribose 5-phosphate isomerase A (Rpia),	4	16	1
1700071M16Rik	RIKEN cDNA 1700071M16 gene (1700071M16Rik),	4	4	1
Ccdc8	coiled-coil domain containing 8 (Ccdc8),	4	7	1
Cdkn2c	cyclin dependent kinase inhibitor 2C (Cdkn2c),	4	2	1
Gm16897	predicted gene, 16897 (Gm16897),	4	29	1
Mybpc1	myosin binding protein C, slow-type (Mybpc1),	4	19	1
Thsd1	thrombospondin, type I, domain 1 (Thsd1),	4	15	1
Gm7334	predicted gene 7334 (Gm7334),	4	13	1
Msl3l2	MSL3 like 2 (Msl3l2),	4	33	1
Plpp5	phospholipid phosphatase 5 (Plpp5),	4	16	1
Sfxn2	sideroflexin 2 (Sfxn2),	4	23	1
0610039K10Rik	RIKEN cDNA 0610039K10 gene (0610039K10Rik),	4	1	0
1110012L19Rik	RIKEN cDNA 1110012L19 gene (1110012L19Rik),	4	3	0
1300017J02Rik	RIKEN cDNA 1300017J02 gene (1300017J02Rik),	4	2	0
1500015L24Rik	RIKEN cDNA 1500015L24 gene (1500015L24Rik),	4	0	0
1700001O22Rik	RIKEN cDNA 1700001O22 gene (1700001O22Rik),	4	8	0
1700007L15Rik	RIKEN cDNA 1700007L15 gene (1700007L15Rik),	4	4	0
1700007P06Rik	RIKEN cDNA 1700007P06 gene (1700007P06Rik),	4	3	0
1700008O03Rik	RIKEN cDNA 1700008O03 gene (1700008O03Rik),	4	5	0
1700028J19Rik	RIKEN cDNA 1700028J19 gene (1700028J19Rik),	4	10	0
1700034I23Rik	RIKEN cDNA 1700034I23 gene (1700034I23Rik),	4	3	0
1700041A01Rik	RIKEN cDNA 1700041A01 gene (1700041A01Rik),	4	0	0
1700047E10Rik	RIKEN cDNA 1700047E10 gene (1700047E10Rik),	4	6	0
1700123M08Rik	RIKEN cDNA 1700123M08 gene (1700123M08Rik),	4	4	0
1810020O05Rik	Riken cDNA 1810020O05 gene (1810020O05Rik),	4	4	0
1810032O08Rik	RIKEN cDNA 1810032O08 gene (1810032O08Rik),	4	7	0
2010001A14Rik	RIKEN cDNA 2010001A14 gene (2010001A14Rik),	4	2	0
2310009B15Rik	RIKEN cDNA 2310009B15 gene (2310009B15Rik),	4	1	0
2310034G01Rik	RIKEN cDNA 2310034G01 gene (2310034G01Rik),	4	0	0
2310043M15Rik	RIKEN cDNA 2310043M15 gene (2310043M15Rik),	4	1	0
2310065F04Rik	RIKEN cDNA 2310065F04 gene (2310065F04Rik),	4	0	0
2610027K06Rik	RIKEN cDNA 2610027K06 gene (2610027K06Rik),	4	7	0
2610306M01Rik	RIKEN cDNA 2610306M01 gene (2610306M01Rik),	4	14	0
2700097O09Rik	RIKEN cDNA 2700097O09 gene (2700097O09Rik),	4	4	0
2810013P06Rik	RIKEN cDNA 2810013P06 gene (2810013P06Rik),	4	21	0
2810029C07Rik	RIKEN cDNA 2810029C07 gene (2810029C07Rik),	4	27	0
2900052N01Rik	RIKEN cDNA 2900052N01 gene (2900052N01Rik),	4	12	0
3110082I17Rik	RIKEN cDNA 3110082I17 gene (3110082I17Rik),	4	28	0
4921504A21Rik	RIKEN cDNA 4921504A21 gene (4921504A21Rik),	4	4	0
4921511I17Rik	RIKEN cDNA 4921511I17 gene (4921511I17Rik),	4	1	0
4930422M22Rik	RIKEN cDNA 4930422M22 gene (4930422M22Rik),	4	20	0
4930470G03Rik	RIKEN cDNA 4930470G03 gene (4930470G03Rik),	4	41	0
4930471G03Rik	RIKEN cDNA 4930471G03 gene (4930471G03Rik),	4	8	0
4930478L05Rik	RIKEN cDNA 4930478L05 gene (4930478L05Rik),	4	0	0
4930481A15Rik	RIKEN cDNA 4930481A15 gene (4930481A15Rik),	4	9	0
4930487H11Rik	RIKEN cDNA 4930487H11 gene (4930487H11Rik),	4	6	0
4930488L21Rik	RIKEN cDNA 4930488L21 gene (4930488L21Rik),	4	9	0
4930509G22Rik	RIKEN cDNA 4930509G22 gene (4930509G22Rik),	4	5	0
4930509J09Rik	RIKEN cDNA 4930509J09 gene (4930509J09Rik),	4	12	0
4930539N22Rik	RIKEN cDNA 4930539N22 gene (4930539N22Rik),	4	0	0
4930554H23Rik	RIKEN cDNA 4930554H23 gene (4930554H23Rik),	4	0	0
4930579G18Rik	RIKEN cDNA 4930579G18 gene (4930579G18Rik),	4	17	0
4930594C11Rik	RIKEN cDNA 4930594C11 gene (4930594C11Rik),	4	11	0
4931430N09Rik	RIKEN cDNA 4931430N09 gene (4931430N09Rik),	4	6	0
4933404O12Rik	RIKEN cDNA 4933404O12 gene (4933404O12Rik),	4	16	0
4933407G14Rik	RIKEN cDNA 4933407G14 gene (4933407G14Rik),	4	7	0
4933407K13Rik	RIKEN cDNA 4933407K13 gene (4933407K13Rik),	4	7	0
4933407L21Rik	RIKEN cDNA 4933407L21 gene (4933407L21Rik),	4	2	0
4933427E13Rik	RIKEN cDNA 4933427E13 gene (4933427E13Rik),	4	0	0
5430416N02Rik	RIKEN cDNA 5430416N02 gene (5430416N02Rik),	4	1	0
5430440P10Rik	RIKEN cDNA 5430440P10 gene (5430440P10Rik),	4	1	0
5730507C01Rik	RIKEN cDNA 5730507C01 gene (5730507C01Rik),	4	12	0
5730522E02Rik	RIKEN cDNA 5730522E02 gene (5730522E02Rik),	4	1	0
5830432E09Rik	RIKEN cDNA 5830432E09 gene (5830432E09Rik),	4	1	0
5930412G12Rik	RIKEN cDNA 5930412G12 gene (5930412G12Rik),	4	0	0
5930430L01Rik	RIKEN cDNA 5930430L01 gene (5930430L01Rik),	4	17	0
6430571L13Rik	RIKEN cDNA 6430571L13 gene (6430571L13Rik),	4	9	0
6530403H02Rik	RIKEN cDNA 6530403H02 gene (6530403H02Rik),	4	7	0
6720489N17Rik	RIKEN cDNA 6720489N17 gene (6720489N17Rik),	4	2	0
7630403G23Rik	RIKEN cDNA 7630403G23 gene (7630403G23Rik),	4	5	0
9430015G10Rik	RIKEN cDNA 9430015G10 gene (9430015G10Rik),	4	44	0
9430041J12Rik	RIKEN cDNA 9430041J12 gene (9430041J12Rik),	4	17	0
9530053A07Rik	RIKEN cDNA 9530053A07 gene (9530053A07Rik),	4	0	0
9830132P13Rik	RIKEN cDNA 9830132P13 gene (9830132P13Rik),	4	78	0
9930014A18Rik	RIKEN cDNA 9930014A18 gene (9930014A18Rik),	4	31	0
A230072C01Rik	RIKEN cDNA A230072C01 gene (A230072C01Rik),	4	4	0
A230072E10Rik	RIKEN cDNA A230072E10 gene (A230072E10Rik),	4	5	0
A2ml1	alpha-2-macroglobulin like 1 (A2ml1),	4	0	0
A330049N07Rik	RIKEN cDNA A330049N07 gene (A330049N07Rik),	4	0	0
A530016L24Rik	RIKEN cDNA A530016L24 gene (A530016L24Rik),	4	5	0
A630010A05Rik	RIKEN cDNA A630010A05 gene (A630010A05Rik),	4	0	0
A730098A19Rik	RIKEN cDNA A730098A19 gene (A730098A19Rik),	4	4	0
A830052D11Rik	RIKEN cDNA A830052D11 gene (A830052D11Rik),	4	20	0
A830082K12Rik	RIKEN cDNA A830082K12 gene (A830082K12Rik),	4	2	0
A930005H10Rik	RIKEN cDNA A930005H10 gene (A930005H10Rik),	4	8	0
AA388235	expressed sequence AA388235 (AA388235),	4	1	0
AA413626	expressed sequence AA413626 (AA413626),	4	1	0
Aadat	aminoadipate aminotransferase (Aadat),	4	0	0
Aass	aminoadipate-semialdehyde synthase (Aass),	4	1	0
Abca12	ATP-binding cassette, sub-family A (ABC1), member 12 (Abca12),	4	0	0
Abcb1b	ATP-binding cassette, sub-family B (MDR/TAP), member 1B (Abcb1b),	4	19	0
Abhd11os	abhydrolase domain containing 11, opposite strand (Abhd11os),	4	4	0
Abracl	ABRA C-terminal like (Abracl),	4	12	0
Abraxas1	BRCA1 A complex subunit (Abraxas1),	4	41	0
Acads	acyl-Coenzyme A dehydrogenase, short chain (Acads),	4	8	0
Accs	1-aminocyclopropane-1-carboxylate synthase (non-functional) (Accs),	4	4	0
Acot3	acyl-CoA thioesterase 3 (Acot3),	4	3	0
Acr	acrosin prepropeptide (Acr),	4	7	0
Acsm4	acyl-CoA synthetase medium-chain family member 4 (Acsm4),	4	0	0
Acsm5	acyl-CoA synthetase medium-chain family member 5 (Acsm5),	4	11	0
Acy1	aminoacylase 1 (Acy1),	4	2	0
Adam21	a disintegrin and metallopeptidase domain 21 (Adam21),	4	5	0
Adamtsl3	ADAMTS-like 3 (Adamtsl3),	4	6	0
Adh7	alcohol dehydrogenase 7 (class IV), mu or sigma polypeptide (Adh7),	4	0	0
Adra1a	adrenergic receptor, alpha 1a (Adra1a),	4	14	0
Adrb1	adrenergic receptor, beta 1 (Adrb1),	4	23	0
Aga	aspartylglucosaminidase (Aga),	4	17	0
Agtr1a	angiotensin II receptor, type 1a (Agtr1a),	4	0	0
AI197445	expressed sequence AI197445 (AI197445),	4	0	0
AI450353	expressed sequence AI450353 (AI450353),	4	3	0
Ajuba	ajuba LIM protein (Ajuba),	4	3	0
Ak6	adenylate kinase 6 (Ak6),	4	11	0
Akip1	A kinase (PRKA) interacting protein 1 (Akip1),	4	3	0
Alkal2	ALK and LTK ligand 2 (Alkal2),	4	1	0
Alox12b	arachidonate 12-lipoxygenase, 12R type (Alox12b),	4	10	0
Alyref	Aly/REF export factor (Alyref),	4	42	0
Amigo3	adhesion molecule with Ig like domain 3 (Amigo3),	4	7	0
Amn1	antagonist of mitotic exit network 1 (Amn1),	4	2	0
Angpt2	angiopoietin 2 (Angpt2),	4	20	0
Angptl4	angiopoietin-like 4 (Angptl4),	4	5	0
Ankdd1b	ankyrin repeat and death domain containing 1B (Ankdd1b),	4	21	0
Ankrd23	ankyrin repeat domain 23 (Ankrd23),	4	1	0
Ankrd39	ankyrin repeat domain 39 (Ankrd39),	4	7	0
Anpep	alanyl (membrane) aminopeptidase (Anpep),	4	14	0
Antxr2	anthrax toxin receptor 2 (Antxr2),	4	8	0
Anxa1	annexin A1 (Anxa1),	4	0	0
Anxa2	annexin A2 (Anxa2),	4	2	0
Aox3	aldehyde oxidase 3 (Aox3),	4	1	0
Ap1g2	adaptor protein complex AP-1, gamma 2 subunit (Ap1g2),	4	9	0
Ap1m2	adaptor protein complex AP-1, mu 2 subunit (Ap1m2),	4	0	0
Apba3	amyloid beta (A4) precursor protein-binding, family A, member 3 (Apba3),	4	41	0
Apoa5	apolipoprotein A-V (Apoa5),	4	0	0
Apob	apolipoprotein B (Apob),	4	0	0
Apobec1	apolipoprotein B mRNA editing enzyme, catalytic polypeptide 1 (Apobec1),	4	1	0
Arhgap22	Rho GTPase activating protein 22 (Arhgap22),	4	7	0
Arhgap45	Rho GTPase activating protein 45 (Arhgap45),	4	36	0
As3mt	arsenic (+3 oxidation state) methyltransferase (As3mt),	4	23	0
Asb15	ankyrin repeat and SOCS box-containing 15 (Asb15),	4	0	0
Asb18	ankyrin repeat and SOCS box-containing 18 (Asb18),	4	1	0
Ascl1	achaete-scute family bHLH transcription factor 1 (Ascl1),	4	11	0
Asl	argininosuccinate lyase (Asl),	4	19	0
Aspm	abnormal spindle microtubule assembly (Aspm),	4	0	0
Ass1	argininosuccinate synthetase 1 (Ass1),	4	30	0
Atf5	activating transcription factor 5 (Atf5),	4	67	0
Atg10	autophagy related 10 (Atg10),	4	16	0
Atp23	ATP23 metallopeptidase and ATP synthase assembly factor homolog (Atp23),	4	5	0
Atxn7l1os2	ataxin 7-like 1, opposite strand 2 (Atxn7l1os2),	4	0	0
AU041133	expressed sequence AU041133 (AU041133),	4	6	0
Aven	apoptosis, caspase activation inhibitor (Aven),	4	26	0
Avpr1b	arginine vasopressin receptor 1B (Avpr1b),	4	0	0
AW551984	expressed sequence AW551984 (AW551984),	4	3	0
Axdnd1	axonemal dynein light chain domain containing 1 (Axdnd1),	4	1	0
B020004J07Rik	RIKEN cDNA B020004J07 gene (B020004J07Rik),	4	1	0
B130024G19Rik	RIKEN cDNA B130024G19 gene (B130024G19Rik),	4	1	0
B230110C06Rik	RIKEN cDNA B230110C06 gene (B230110C06Rik),	4	0	0
B430010I23Rik	RIKEN cDNA B430010I23 gene (B430010I23Rik),	4	3	0
Baiap2l1	BAI1-associated protein 2-like 1 (Baiap2l1),	4	23	0
Bbs5	Bardet-Biedl syndrome 5 (human) (Bbs5),	4	8	0
BC025920	cDNA sequence BC025920 (BC025920),	4	3	0
BC031361	cDNA sequence BC031361 (BC031361),	4	2	0
BC037032	cDNA Sequence BC037032 (BC037032),	4	8	0
BC051019	cDNA sequence BC051019 (BC051019),	4	0	0
BC065397	cDNA sequence BC065397 (BC065397),	4	0	0
Bcas1os2	breast carcinoma amplified sequence 1, opposite strand 2 (Bcas1os2),	4	1	0
Bloc1s3	biogenesis of lysosomal organelles complex-1, subunit 3 (Bloc1s3),	4	3	0
Bola1	bolA-like 1 (E. coli) (Bola1),	4	1	0
Brip1	BRCA1 interacting protein C-terminal helicase 1 (Brip1),	4	0	0
Bst2	bone marrow stromal cell antigen 2 (Bst2),	4	0	0
Bves	blood vessel epicardial substance (Bves),	4	10	0
C030034I22Rik	RIKEN cDNA C030034I22 gene (C030034I22Rik),	4	1	0
C130060K24Rik	RIKEN cDNA C130060K24 gene (C130060K24Rik),	4	0	0
C1qtnf5	C1q and tumor necrosis factor related protein 5 (C1qtnf5),	4	4	0
Cacna1s	calcium channel, voltage-dependent, L type, alpha 1S subunit (Cacna1s),	4	11	0
Calhm2	calcium homeostasis modulator family member 2 (Calhm2),	4	28	0
Capn6	calpain 6 (Capn6),	4	0	0
Car15	carbonic anhydrase 15 (Car15),	4	7	0
Car9	carbonic anhydrase 9 (Car9),	4	0	0
Card19	caspase recruitment domain family, member 19 (Card19),	4	4	0
Casp3	caspase 3 (Casp3),	4	12	0
Catip	ciliogenesis associated TTC17 interacting protein (Catip),	4	1	0
Catspere2	catsper channel auxiliary subunit epsilon 2 (Catspere2),	4	10	0
Cav1	caveolin 1, caveolae protein (Cav1),	4	13	0
Ccdc155	coiled-coil domain containing 155 (Ccdc155),	4	11	0
Ccdc171	coiled-coil domain containing 171 (Ccdc171),	4	24	0
Ccdc175	coiled-coil domain containing 175 (Ccdc175),	4	0	0
Ccdc38	coiled-coil domain containing 38 (Ccdc38),	4	8	0
Ccdc59	coiled-coil domain containing 59 (Ccdc59),	4	32	0
Ccdc73	coiled-coil domain containing 73 (Ccdc73),	4	10	0
Ccdc86	coiled-coil domain containing 86 (Ccdc86),	4	50	0
Ccl21c	chemokine (C-C motif) ligand 21C (leucine) (Ccl21c),	4	17	0
Ccl9	chemokine (C-C motif) ligand 9 (Ccl9),	4	4	0
Ccnb1	cyclin B1 (Ccnb1),	4	0	0
Ccnb2	cyclin B2 (Ccnb2),	4	6	0
Ccne2	cyclin E2 (Ccne2),	4	3	0
Ccno	cyclin O (Ccno),	4	2	0
Cct6b	chaperonin containing Tcp1, subunit 6b (zeta) (Cct6b),	4	0	0
Cd163	CD163 antigen (Cd163),	4	0	0
Cd177	CD177 antigen (Cd177),	4	0	0
Cd274	CD274 antigen (Cd274),	4	3	0
Cd46	CD46 antigen, complement regulatory protein (Cd46),	4	6	0
Cd86	CD86 antigen (Cd86),	4	2	0
Cdc14a	CDC14 cell division cycle 14A (Cdc14a),	4	1	0
Cdh15	cadherin 15 (Cdh15),	4	0	0
Cdh22	cadherin 22 (Cdh22),	4	15	0
Cdhr1	cadherin-related family member 1 (Cdhr1),	4	19	0
Cdk20	cyclin-dependent kinase 20 (Cdk20),	4	2	0
Cdkl4	cyclin-dependent kinase-like 4 (Cdkl4),	4	53	0
Cdo1	cysteine dioxygenase 1, cytosolic (Cdo1),	4	6	0
Ceacam1	carcinoembryonic antigen-related cell adhesion molecule 1 (Ceacam1),	4	20	0
Cebpd	CCAAT/enhancer binding protein (C/EBP), delta (Cebpd),	4	26	0
Cenpf	centromere protein F (Cenpf),	4	18	0
Cenpp	centromere protein P (Cenpp),	4	18	0
Cep89	centrosomal protein 89 (Cep89),	4	44	0
Ces1d	carboxylesterase 1D (Ces1d),	4	1	0
Cetn3	centrin 3 (Cetn3),	4	68	0
Cfap70	cilia and flagella associated protein 70 (Cfap70),	4	0	0
Chil5	chitinase-like 5 (Chil5),	4	1	0
Cib1	calcium and integrin binding 1 (calmyrin) (Cib1),	4	1	0
Cip2a	cell proliferation regulating inhibitor of protein phosphatase 2A (Cip2a),	4	10	0
Clec5a	C-type lectin domain family 5, member a (Clec5a),	4	0	0
Clic1	chloride intracellular channel 1 (Clic1),	4	11	0
Clspn	claspin (Clspn),	4	8	0
Cmc1	COX assembly mitochondrial protein 1 (Cmc1),	4	14	0
Cmklr1	chemokine-like receptor 1 (Cmklr1),	4	1	0
Cmss1	cms small ribosomal subunit 1 (Cmss1),	4	3	0
Cmtm7	CKLF-like MARVEL transmembrane domain containing 7 (Cmtm7),	4	1	0
Cmtm8	CKLF-like MARVEL transmembrane domain containing 8 (Cmtm8),	4	0	0
Cnn2	calponin 2 (Cnn2),	4	3	0
Col26a1	collagen, type XXVI, alpha 1 (Col26a1),	4	0	0
Col8a1	collagen, type VIII, alpha 1 (Col8a1),	4	0	0
Colec12	collectin sub-family member 12 (Colec12),	4	28	0
Cox16	cytochrome c oxidase assembly protein 16 (Cox16),	4	27	0
Cox18	cytochrome c oxidase assembly protein 18 (Cox18),	4	7	0
Cpsf4l	cleavage and polyadenylation specific factor 4-like (Cpsf4l),	4	0	0
Crhr1	corticotropin releasing hormone receptor 1 (Crhr1),	4	19	0
Cryzl2	crystallin zeta like 2 (Cryzl2),	4	2	0
Csf2rb	colony stimulating factor 2 receptor, beta, low-affinity (granulocyte-macrophage) (Csf2rb),	4	4	0
Csl	citrate synthase like (Csl),	4	7	0
Csmd2os	CUB and Sushi multiple domains 2, opposite strand (Csmd2os),	4	1	0
Cwc25	CWC25 spliceosome-associated protein (Cwc25),	4	52	0
Cyb561d2	cytochrome b-561 domain containing 2 (Cyb561d2),	4	2	0
Cyb5d1	cytochrome b5 domain containing 1 (Cyb5d1),	4	5	0
Cyp2d26	cytochrome P450, family 2, subfamily d, polypeptide 26 (Cyp2d26),	4	0	0
Cyp3a13	cytochrome P450, family 3, subfamily a, polypeptide 13 (Cyp3a13),	4	4	0
Cyp4f14	cytochrome P450, family 4, subfamily f, polypeptide 14 (Cyp4f14),	4	21	0
Cyth4	cytohesin 4 (Cyth4),	4	13	0
D430020J02Rik	RIKEN cDNA D430020J02 gene (D430020J02Rik),	4	0	0
D5Ertd577e	DNA segment, Chr 5, ERATO Doi 577, expressed (D5Ertd577e),	4	0	0
D630041G03Rik	RIKEN cDNA D630041G03 gene (D630041G03Rik),	4	30	0
Dach1	dachshund family transcription factor 1 (Dach1),	4	11	0
Dap	death-associated protein (Dap),	4	4	0
Dapp1	dual adaptor for phosphotyrosine and 3-phosphoinositides 1 (Dapp1),	4	14	0
Dbr1	debranching RNA lariats 1 (Dbr1),	4	17	0
Dcst1	DC-STAMP domain containing 1 (Dcst1),	4	11	0
Dgkk	diacylglycerol kinase kappa (Dgkk),	4	2	0
Diaph3	diaphanous related formin 3 (Diaph3),	4	2	0
Dmp1	dentin matrix protein 1 (Dmp1),	4	8	0
Dnaaf2	dynein, axonemal assembly factor 2 (Dnaaf2),	4	9	0
Dnah10	dynein, axonemal, heavy chain 10 (Dnah10),	4	1	0
Dnajc17	DnaJ heat shock protein family (Hsp40) member C17 (Dnajc17),	4	13	0
Dok2	docking protein 2 (Dok2),	4	0	0
Dok3	docking protein 3 (Dok3),	4	12	0
Dph5	diphthamide biosynthesis 5 (Dph5),	4	5	0
Dpy19l2	dpy-19-like 2 (C. elegans) (Dpy19l2),	4	0	0
Drd2	dopamine receptor D2 (Drd2),	4	4	0
Dtx2	deltex 2, E3 ubiquitin ligase (Dtx2),	4	53	0
Duxbl2	double homeobox B-like 2 (Duxbl2),	4	1	0
Dysf	dysferlin (Dysf),	4	8	0
E030011O05Rik	RIKEN cDNA E030011O05 gene (E030011O05Rik),	4	0	0
E130008D07Rik	RIKEN cDNA E130008D07 gene (E130008D07Rik),	4	0	0
E130114P18Rik	RIKEN cDNA E130114P18 gene (E130114P18Rik),	4	2	0
E2f1	E2F transcription factor 1 (E2f1),	4	8	0
Ebf3	early B cell factor 3 (Ebf3),	4	3	0
Ecm2	extracellular matrix protein 2, female organ and adipocyte specific (Ecm2),	4	7	0
Ecscr	endothelial cell surface expressed chemotaxis and apoptosis regulator (Ecscr),	4	0	0
Eda2r	ectodysplasin A2 receptor (Eda2r),	4	1	0
Efcab12	EF-hand calcium binding domain 12 (Efcab12),	4	0	0
Efemp1	epidermal growth factor-containing fibulin-like extracellular matrix protein 1 (Efemp1),	4	2	0
Efnb1	ephrin B1 (Efnb1),	4	2	0
Egr2	early growth response 2 (Egr2),	4	1	0
Ell3	elongation factor RNA polymerase II-like 3 (Ell3),	4	0	0
Engase	endo-beta-N-acetylglucosaminidase (Engase),	4	41	0
Enkd1	enkurin domain containing 1 (Enkd1),	4	5	0
Erbb2	erb-b2 receptor tyrosine kinase 2 (Erbb2),	4	1	0
Exd1	exonuclease 3'-5' domain containing 1 (Exd1),	4	1	0
F730035M05Rik	RIKEN cDNA F730035M05 gene (F730035M05Rik),	4	8	0
Fam122b	family with sequence similarity 122, member B (Fam122b),	4	7	0
Fam196a	family with sequence similarity 196, member A (Fam196a),	4	11	0
Fam204a	family with sequence similarity 204, member A (Fam204a),	4	20	0
Fam205a4	family with sequence similarity 205, member A4 (Fam205a4),	4	14	0
Fam216b	family with sequence similarity 216, member B (Fam216b),	4	0	0
Fam241b	family with sequence similarity 241, member B (Fam241b),	4	50	0
Fam24a	family with sequence similarity 24, member A (Fam24a),	4	0	0
Fam98c	family with sequence similarity 98, member C (Fam98c),	4	15	0
Fbln7	fibulin 7 (Fbln7),	4	0	0
Fbp1	fructose bisphosphatase 1 (Fbp1),	4	0	0
Fbxl12	F-box and leucine-rich repeat protein 12 (Fbxl12),	4	14	0
Fbxl8	F-box and leucine-rich repeat protein 8 (Fbxl8),	4	4	0
Fbxo36	F-box protein 36 (Fbxo36),	4	7	0
Fbxw9	F-box and WD-40 domain protein 9 (Fbxw9),	4	14	0
Fdxacb1	ferredoxin-fold anticodon binding domain containing 1 (Fdxacb1),	4	7	0
Fes	feline sarcoma oncogene (Fes),	4	0	0
Fgd5	FYVE, RhoGEF and PH domain containing 5 (Fgd5),	4	21	0
Fgf16	fibroblast growth factor 16 (Fgf16),	4	0	0
Fosb	FBJ osteosarcoma oncogene B (Fosb),	4	9	0
Foxm1	forkhead box M1 (Foxm1),	4	17	0
Foxq1	forkhead box Q1 (Foxq1),	4	10	0
Frk	fyn-related kinase (Frk),	4	0	0
Fuz	fuzzy planar cell polarity protein (Fuz),	4	14	0
Galm	galactose mutarotase (Galm),	4	1	0
Gas8	growth arrest specific 8 (Gas8),	4	39	0
Gbp6	guanylate binding protein 6 (Gbp6),	4	1	0
Gemin2	gem nuclear organelle associated protein 2 (Gemin2),	4	1	0
Ggt1	gamma-glutamyltransferase 1 (Ggt1),	4	1	0
Ghdc	GH3 domain containing (Ghdc),	4	13	0
Gipc3	GIPC PDZ domain containing family, member 3 (Gipc3),	4	3	0
Gjb2	gap junction protein, beta 2 (Gjb2),	4	12	0
Gjc1	gap junction protein, gamma 1 (Gjc1),	4	10	0
Gk2	glycerol kinase 2 (Gk2),	4	0	0
Gm10069	predicted gene 10069 (Gm10069),	4	14	0
Gm10432	predicted gene 10432 (Gm10432),	4	12	0
Gm10439	predicted gene 10439 (Gm10439),	4	0	0
Gm10509	predicted gene 10509 (Gm10509),	4	4	0
Gm10532	predicted gene 10532 (Gm10532),	4	27	0
Gm10789	predicted gene 10789 (Gm10789),	4	27	0
Gm12709	predicted gene 12709 (Gm12709),	4	11	0
Gm13023	predicted gene 13023 (Gm13023),	4	0	0
Gm13112	predicted gene 13112 (Gm13112),	4	0	0
Gm13199	predicted gene 13199 (Gm13199),	4	10	0
Gm13315	predicted gene 13315 (Gm13315),	4	27	0
Gm14204	predicted gene 14204 (Gm14204),	4	10	0
Gm15093	predicted gene 15093 (Gm15093),	4	0	0
Gm15401	predicted gene 15401 (Gm15401),	4	3	0
Gm15631	predicted gene 15631 (Gm15631),	4	2	0
Gm15723	predicted gene 15723 (Gm15723),	4	4	0
Gm15760	predicted gene 15760 (Gm15760),	4	10	0
Gm15787	predicted gene 15787 (Gm15787),	4	5	0
Gm16513	predicted gene, Gm16513 (Gm16513),	4	0	0
Gm16740	predicted gene, 16740 (Gm16740),	4	8	0
Gm16938	predicted gene, 16938 (Gm16938),	4	11	0
Gm17753	predicted gene, 17753 (Gm17753),	4	3	0
Gm1995	predicted gene 1995 (Gm1995),	4	4	0
Gm21119	predicted gene, 21119 (Gm21119),	4	5	0
Gm21637	predicted gene, 21637 (Gm21637),	4	0	0
Gm2518	predicted gene 2518 (Gm2518),	4	2	0
Gm28042	predicted gene, 28042 (Gm28042),	4	4	0
Gm3230	predicted gene 3230 (Gm3230),	4	0	0
Gm36908	predicted gene, 36908 (Gm36908),	4	0	0
Gm38416	predicted gene, 38416 (Gm38416),	4	0	0
Gm40893	predicted gene, 40893 (Gm40893),	4	2	0
Gm4371	predicted gene 4371 (Gm4371),	4	1	0
Gm45915	predicted gene, 45915 (Gm45915),	4	2	0
Gm4876	predicted gene 4876 (Gm4876),	4	0	0
Gm5092	predicted gene 5092 (Gm5092),	4	0	0
Gm5136	predicted gene 5136 (Gm5136),	4	0	0
Gm5414	predicted gene 5414 (Gm5414),	4	0	0
Gm5577	predicted gene 5577 (Gm5577),	4	30	0
Gm5862	predicted gene 5862 (Gm5862),	4	13	0
Gm5901	predicted gene 5901 (Gm5901),	4	12	0
Gm6093	predicted gene 6093 (Gm6093),	4	16	0
Gm6566	predicted gene 6566 (Gm6566),	4	6	0
Gm6710	predicted gene 6710 (Gm6710),	4	7	0
Gm7444	predicted gene 7444 (Gm7444),	4	3	0
Gm7457	predicted gene 7457 (Gm7457),	4	5	0
Gm867	predicted gene 867 (Gm867),	4	0	0
Gm906	predicted gene 906 (Gm906),	4	0	0
Gm9899	predicted gene 9899 (Gm9899),	4	14	0
Gngt2	guanine nucleotide binding protein (G protein), gamma transducing activity polypeptide 2 (Gngt2),	4	0	0
Gpr39	G protein-coupled receptor 39 (Gpr39),	4	21	0
Gpr55	G protein-coupled receptor 55 (Gpr55),	4	0	0
Gpr87	G protein-coupled receptor 87 (Gpr87),	4	4	0
Greb1	gene regulated by estrogen in breast cancer protein (Greb1),	4	2	0
Grin2d	glutamate receptor, ionotropic, NMDA2D (epsilon 4) (Grin2d),	4	23	0
Grip1os1	glutamate receptor interacting protein 1, opposite strand 1 (Grip1os1),	4	0	0
Grm8	glutamate receptor, metabotropic 8 (Grm8),	4	55	0
Grwd1	glutamate-rich WD repeat containing 1 (Grwd1),	4	28	0
Gstk1	glutathione S-transferase kappa 1 (Gstk1),	4	2	0
Gtf2h4	general transcription factor II H, polypeptide 4 (Gtf2h4),	4	18	0
Gtpbp10	GTP-binding protein 10 (putative) (Gtpbp10),	4	11	0
Gtpbp6	GTP binding protein 6 (putative) (Gtpbp6),	4	19	0
Gucy2f	guanylate cyclase 2f (Gucy2f),	4	1	0
H1fx	H1 histone family, member X (H1fx),	4	58	0
Hacd1	3-hydroxyacyl-CoA dehydratase 1 (Hacd1),	4	5	0
Haspin	histone H3 associated protein kinase (Haspin),	4	3	0
Hat1	histone aminotransferase 1 (Hat1),	4	17	0
Hey2	hairy/enhancer-of-split related with YRPW motif 2 (Hey2),	4	5	0
Hgh1	HGH1 homolog (Hgh1),	4	7	0
Hist1h2ap	histone cluster 1, H2ap (Hist1h2ap),	4	5	0
Hist1h2bm	histone cluster 1, H2bm (Hist1h2bm),	4	5	0
Hist1h3d	histone cluster 1, H3d (Hist1h3d),	4	16	0
Hist1h3g	histone cluster 1, H3g (Hist1h3g),	4	3	0
Hist2h3c1	histone cluster 2, H3c1 (Hist2h3c1),	4	5	0
Hist2h3c2	histone cluster 2, H3c2 (Hist2h3c2),	4	5	0
Hist3h2a	histone cluster 3, H2a (Hist3h2a),	4	19	0
Hook2	hook microtubule tethering protein 2 (Hook2),	4	24	0
Hpgds	hematopoietic prostaglandin D synthase (Hpgds),	4	26	0
Hrnr	hornerin (Hrnr),	4	0	0
Hsf4	heat shock transcription factor 4 (Hsf4),	4	10	0
Hspa1b	heat shock protein 1B (Hspa1b),	4	117	0
Htr1a	5-hydroxytryptamine (serotonin) receptor 1A (Htr1a),	4	78	0
Hymai	hydatidiform mole associated and imprinted transcript (Hymai),	4	0	0
Icosl	icos ligand (Icosl),	4	19	0
Ifitm3	interferon induced transmembrane protein 3 (Ifitm3),	4	8	0
Igdcc3	immunoglobulin superfamily, DCC subclass, member 3 (Igdcc3),	4	22	0
Igfals	Mus musculus insulin-like growth factor binding protein, acid labile subunit (Igfals),	4	0	0
Igfn1	immunoglobulin-like and fibronectin type III domain containing 1 (Igfn1),	4	18	0
Il10ra	interleukin 10 receptor, alpha (Il10ra),	4	2	0
Il10rb	interleukin 10 receptor, beta (Il10rb),	4	11	0
Il13ra1	interleukin 13 receptor, alpha 1 (Il13ra1),	4	14	0
Il18r1	interleukin 18 receptor 1 (Il18r1),	4	0	0
Il18rap	interleukin 18 receptor accessory protein (Il18rap),	4	0	0
Il1rapl2	interleukin 1 receptor accessory protein-like 2 (Il1rapl2),	4	11	0
Il6ra	interleukin 6 receptor, alpha (Il6ra),	4	1	0
Inava	innate immunity activator (Inava),	4	1	0
Ing1	inhibitor of growth family, member 1 (Ing1),	4	37	0
Insrr	insulin receptor-related receptor (Insrr),	4	0	0
Iqca	IQ motif containing with AAA domain (Iqca),	4	1	0
Irgm1	immunity-related GTPase family M member 1 (Irgm1),	4	11	0
Itih2	inter-alpha trypsin inhibitor, heavy chain 2 (Itih2),	4	9	0
Katnal2	katanin p60 subunit A-like 2 (Katnal2),	4	10	0
Kcng1	potassium voltage-gated channel, subfamily G, member 1 (Kcng1),	4	44	0
Kcnk4	potassium channel, subfamily K, member 4 (Kcnk4),	4	2	0
Kcnmb1	potassium large conductance calcium-activated channel, subfamily M, beta member 1 (Kcnmb1),	4	0	0
Kcnmb4os2	potassium large conductance calcium-activated channel, subfamily M, beta member 4, opposite strand 2 (Kcnmb4os2),	4	17	0
Kctd7	potassium channel tetramerisation domain containing 7 (Kctd7),	4	9	0
Kdm8	lysine (K)-specific demethylase 8 (Kdm8),	4	0	0
Kif22	kinesin family member 22 (Kif22),	4	4	0
Kifc5b	kinesin family member C5B (Kifc5b),	4	4	0
Kirrel	kirre like nephrin family adhesion molecule 1 (Kirrel),	4	13	0
Klhdc9	kelch domain containing 9 (Klhdc9),	4	20	0
Klhl36	kelch-like 36 (Klhl36),	4	39	0
Klk10	kallikrein related-peptidase 10 (Klk10),	4	0	0
Klk9	kallikrein related-peptidase 9 (Klk9),	4	1	0
Krt40	keratin 40 (Krt40),	4	0	0
Lekr1	leucine, glutamate and lysine rich 1 (Lekr1),	4	8	0
Lenep	lens epithelial protein (Lenep),	4	4	0
Lgals12	lectin, galactose binding, soluble 12 (Lgals12),	4	0	0
Lin28b	lin-28 homolog B (C. elegans) (Lin28b),	4	8	0
Lipo3	lipase, member O3 (Lipo3),	4	2	0
Lmo2	LIM domain only 2 (Lmo2),	4	18	0
LOC102634812	ribosomal protein L39 pseudogene (LOC102634812),	4	13	0
LOC215458	uncharacterized LOC215458 (LOC215458),	4	8	0
Lrrc18	leucine rich repeat containing 18 (Lrrc18),	4	8	0
Lrrc23	leucine rich repeat containing 23 (Lrrc23),	4	0	0
Lrrc26	leucine rich repeat containing 26 (Lrrc26),	4	2	0
Lrrc27	leucine rich repeat containing 27 (Lrrc27),	4	9	0
Lrrc34	leucine rich repeat containing 34 (Lrrc34),	4	0	0
Lrrc36	leucine rich repeat containing 36 (Lrrc36),	4	1	0
Lrrc56	leucine rich repeat containing 56 (Lrrc56),	4	1	0
Lsr	lipolysis stimulated lipoprotein receptor (Lsr),	4	18	0
Maats1	MYCBP-associated, testis expressed 1 (Maats1),	4	1	0
Mab21l1	mab-21-like 1 (C. elegans) (Mab21l1),	4	6	0
Macrod1	MACRO domain containing 1 (Macrod1),	4	28	0
Maff	v-maf musculoaponeurotic fibrosarcoma oncogene family, protein F (avian) (Maff),	4	1	0
Mageb16-ps1	melanoma antigen family B, 16, pseudogene 1 (Mageb16-ps1),	4	6	0
Magel2	melanoma antigen, family L, 2 (Magel2),	4	1	0
Malsu1	mitochondrial assembly of ribosomal large subunit 1 (Malsu1),	4	15	0
Mamdc4	MAM domain containing 4 (Mamdc4),	4	9	0
Map3k6	mitogen-activated protein kinase kinase kinase 6 (Map3k6),	4	13	0
Mat1a	methionine adenosyltransferase I, alpha (Mat1a),	4	0	0
Mcm9	minichromosome maintenance 9 homologous recombination repair factor (Mcm9),	4	18	0
Mcpt4	mast cell protease 4 (Mcpt4),	4	0	0
Mcts2	malignant T cell amplified sequence 2 (Mcts2),	4	0	0
Mcub	mitochondrial calcium uniporter dominant negative beta subunit (Mcub),	4	0	0
Mettl2	methyltransferase like 2 (Mettl2),	4	21	0
Mettl27	methyltransferase like 27 (Mettl27),	4	10	0
Mettl5	methyltransferase like 5 (Mettl5),	4	7	0
Mfsd4b2	major facilitator superfamily domain containing 4B2 (Mfsd4b2),	4	0	0
Mir6352	microRNA 6352 (Mir6352),	4	0	0
Mlxipl	MLX interacting protein-like (Mlxipl),	4	2	0
Mmp19	matrix metallopeptidase 19 (Mmp19),	4	1	0
Mmp2	matrix metallopeptidase 2 (Mmp2),	4	2	0
Mmrn1	multimerin 1 (Mmrn1),	4	0	0
Mndal	myeloid nuclear differentiation antigen like (Mndal),	4	1	0
Mocos	molybdenum cofactor sulfurase (Mocos),	4	15	0
Morn1	MORN repeat containing 1 (Morn1),	4	7	0
Mri1	methylthioribose-1-phosphate isomerase 1 (Mri1),	4	33	0
Mrm3	mitochondrial rRNA methyltransferase 3 (Mrm3),	4	33	0
Mrps22	mitochondrial ribosomal protein S22 (Mrps22),	4	26	0
Mterf3	mitochondrial transcription termination factor 3 (Mterf3),	4	22	0
Mterf4	mitochondrial transcription termination factor 4 (Mterf4),	4	10	0
Mthfd2	methylenetetrahydrofolate dehydrogenase (NAD+ dependent), methenyltetrahydrofolate cyclohydrolase (Mthfd2),	4	9	0
Mthfd2l	methylenetetrahydrofolate dehydrogenase (NADP+ dependent) 2-like (Mthfd2l),	4	5	0
Mtm1	X-linked myotubular myopathy gene 1 (Mtm1),	4	9	0
Mtrf1	mitochondrial translational release factor 1 (Mtrf1),	4	12	0
Muc2	mucin 2 (Muc2),	4	0	0
Mxd3	Max dimerization protein 3 (Mxd3),	4	2	0
Myh2	myosin, heavy polypeptide 2, skeletal muscle, adult (Myh2),	4	0	0
Myl2	myosin, light polypeptide 2, regulatory, cardiac, slow (Myl2),	4	0	0
Mylk3	myosin light chain kinase 3 (Mylk3),	4	13	0
Myo1a	myosin IA (Myo1a),	4	1	0
Myo7b	myosin VIIB (Myo7b),	4	0	0
Myom1	myomesin 1 (Myom1),	4	13	0
Myoz3	myozenin 3 (Myoz3),	4	0	0
Naalad2	N-acetylated alpha-linked acidic dipeptidase 2 (Naalad2),	4	22	0
Nagpa	N-acetylglucosamine-1-phosphodiester alpha-N-acetylglucosaminidase (Nagpa),	4	13	0
Naip1	NLR family, apoptosis inhibitory protein 1 (Naip1),	4	0	0
Nat8f5	N-acetyltransferase 8 (GCN5-related) family member 5 (Nat8f5),	4	0	0
Nectin4	nectin cell adhesion molecule 4 (Nectin4),	4	22	0
Nek10	NIMA (never in mitosis gene a)- related kinase 10 (Nek10),	4	14	0
Nek2	NIMA (never in mitosis gene a)-related expressed kinase 2 (Nek2),	4	0	0
Nek8	NIMA (never in mitosis gene a)-related expressed kinase 8 (Nek8),	4	7	0
Nfyb	nuclear transcription factor-Y beta (Nfyb),	4	99	0
Ngb	neuroglobin (Ngb),	4	1	0
Nhlh2	nescient helix loop helix 2 (Nhlh2),	4	0	0
Nip7	NIP7, nucleolar pre-rRNA processing protein (Nip7),	4	37	0
Nlrp1a	NLR family, pyrin domain containing 1A (Nlrp1a),	4	0	0
Nlrp1b	NLR family, pyrin domain containing 1B (Nlrp1b),	4	8	0
Nlrp5-ps	NLR family, pyrin domain containing 5, pseudogene (Nlrp5-ps),	4	12	0
Nlrp9a	NLR family, pyrin domain containing 9A (Nlrp9a),	4	0	0
Nme5	NME/NM23 family member 5 (Nme5),	4	2	0
Nme6	NME/NM23 nucleoside diphosphate kinase 6 (Nme6),	4	14	0
Nmrk1	nicotinamide riboside kinase 1 (Nmrk1),	4	6	0
Nos3	nitric oxide synthase 3, endothelial cell (Nos3),	4	10	0
Npc1l1	NPC1 like intracellular cholesterol transporter 1 (Npc1l1),	4	3	0
Nphp1	nephronophthisis 1 (juvenile) homolog (human) (Nphp1),	4	51	0
Nr1h3	nuclear receptor subfamily 1, group H, member 3 (Nr1h3),	4	3	0
Nsmce1	NSE1 homolog, SMC5-SMC6 complex component (Nsmce1),	4	13	0
Ntf3	neurotrophin 3 (Ntf3),	4	10	0
Nuak2	NUAK family, SNF1-like kinase, 2 (Nuak2),	4	2	0
Nudt13	nudix (nucleoside diphosphate linked moiety X)-type motif 13 (Nudt13),	4	22	0
Nudt17	nudix (nucleoside diphosphate linked moiety X)-type motif 17 (Nudt17),	4	4	0
Nupr1	nuclear protein transcription regulator 1 (Nupr1),	4	3	0
Nxt1	NTF2-related export protein 1 (Nxt1),	4	4	0
Oacyl	O-acyltransferase like (Oacyl),	4	4	0
Oard1	O-acyl-ADP-ribose deacylase 1 (Oard1),	4	14	0
Oaz3	ornithine decarboxylase antizyme 3 (Oaz3),	4	6	0
Ocln	occludin (Ocln),	4	27	0
Ogfod3	2-oxoglutarate and iron-dependent oxygenase domain containing 3 (Ogfod3),	4	6	0
Olfr287	olfactory receptor 287 (Olfr287),	4	7	0
Olfr290	olfactory receptor 290 (Olfr290),	4	0	0
Olfr372	olfactory receptor 372 (Olfr372),	4	0	0
Olfr519	olfactory receptor 519 (Olfr519),	4	0	0
Olfr658	olfactory receptor 658 (Olfr658),	4	0	0
Opn4	opsin 4 (melanopsin) (Opn4),	4	20	0
Osr1	odd-skipped related transcription factor 1 (Osr1),	4	0	0
Otop2	otopetrin 2 (Otop2),	4	0	0
Otud3	OTU domain containing 3 (Otud3),	4	16	0
Otx2	orthodenticle homeobox 2 (Otx2),	4	0	0
P3h3	prolyl 3-hydroxylase 3 (P3h3),	4	16	0
Pacrgl	PARK2 co-regulated-like (Pacrgl),	4	11	0
Palb2	partner and localizer of BRCA2 (Palb2),	4	2	0
Pard6g	par-6 family cell polarity regulator gamma (Pard6g),	4	14	0
Parp10	poly (ADP-ribose) polymerase family, member 10 (Parp10),	4	5	0
Parp16	poly (ADP-ribose) polymerase family, member 16 (Parp16),	4	23	0
Pask	PAS domain containing serine/threonine kinase (Pask),	4	8	0
Pax8	paired box 8 (Pax8),	4	0	0
Pax9	paired box 9 (Pax9),	4	0	0
Pcdh18	protocadherin 18 (Pcdh18),	4	9	0
Pcdhb11	protocadherin beta 11 (Pcdhb11),	4	0	0
Pcdhb12	protocadherin beta 12 (Pcdhb12),	4	14	0
Pcdhb3	protocadherin beta 3 (Pcdhb3),	4	26	0
Pcgf5	polycomb group ring finger 5 (Pcgf5),	4	20	0
Pclaf	PCNA clamp associated factor (Pclaf),	4	8	0
Pcolce	procollagen C-endopeptidase enhancer protein (Pcolce),	4	0	0
Pdzph1	PDZ and pleckstrin homology domains 1 (Pdzph1),	4	9	0
Pet100	PET100 homolog (Pet100),	4	26	0
Pex11g	peroxisomal biogenesis factor 11 gamma (Pex11g),	4	8	0
Pgpep1l	pyroglutamyl-peptidase I-like (Pgpep1l),	4	0	0
Piezo1	piezo-type mechanosensitive ion channel component 1 (Piezo1),	4	19	0
Pigc	phosphatidylinositol glycan anchor biosynthesis, class C (Pigc),	4	13	0
Pigx	phosphatidylinositol glycan anchor biosynthesis, class X (Pigx),	4	19	0
Piwil2	piwi-like RNA-mediated gene silencing 2 (Piwil2),	4	7	0
Pkdcc	protein kinase domain containing, cytoplasmic (Pkdcc),	4	0	0
Pkmyt1	protein kinase, membrane associated tyrosine/threonine 1 (Pkmyt1),	4	48	0
Pla2g4e	phospholipase A2, group IVE (Pla2g4e),	4	6	0
Pla2g4f	phospholipase A2, group IVF (Pla2g4f),	4	0	0
Pla2r1	phospholipase A2 receptor 1 (Pla2r1),	4	5	0
Plac9a	placenta specific 9a (Plac9a),	4	1	0
Plcg2	phospholipase C, gamma 2 (Plcg2),	4	25	0
Plekhd1	pleckstrin homology domain containing, family D (with coiled-coil domains) member 1 (Plekhd1),	4	8	0
Plekhn1	pleckstrin homology domain containing, family N member 1 (Plekhn1),	4	25	0
Plk3	polo like kinase 3 (Plk3),	4	20	0
Plscr4	phospholipid scramblase 4 (Plscr4),	4	5	0
Pm20d1	peptidase M20 domain containing 1 (Pm20d1),	4	0	0
Pms1	PMS1 homolog 1, mismatch repair system component (Pms1),	4	20	0
Polr3g	polymerase (RNA) III (DNA directed) polypeptide G (Polr3g),	4	10	0
Polr3gl	polymerase (RNA) III (DNA directed) polypeptide G like (Polr3gl),	4	45	0
Ppp1r18	protein phosphatase 1, regulatory subunit 18 (Ppp1r18),	4	8	0
Pradc1	protease-associated domain containing 1 (Pradc1),	4	29	0
Prdm12	PR domain containing 12 (Prdm12),	4	0	0
Prim2	DNA primase, p58 subunit (Prim2),	4	7	0
Prkag2os1	protein kinase, AMP-activated, gamma 2 non-catalytic subunit, opposite strand 1 (Prkag2os1),	4	8	0
Prr11	proline rich 11 (Prr11),	4	0	0
Psd4	pleckstrin and Sec7 domain containing 4 (Psd4),	4	3	0
Psg29	pregnancy-specific glycoprotein 29 (Psg29),	4	0	0
Psmb8	proteasome (prosome, macropain) subunit, beta type 8 (large multifunctional peptidase 7) (Psmb8),	4	9	0
Psme2b	protease (prosome, macropain) activator subunit 2B (Psme2b),	4	10	0
Psmg4	proteasome (prosome, macropain) assembly chaperone 4 (Psmg4),	4	3	0
Ptger4	prostaglandin E receptor 4 (subtype EP4) (Ptger4),	4	0	0
Ptpn18	protein tyrosine phosphatase, non-receptor type 18 (Ptpn18),	4	0	0
Ptprv	protein tyrosine phosphatase, receptor type, V (Ptprv),	4	0	0
Pus1	pseudouridine synthase 1 (Pus1),	4	34	0
Pycr1	pyrroline-5-carboxylate reductase 1 (Pycr1),	4	4	0
Pycrl	pyrroline-5-carboxylate reductase-like (Pycrl),	4	14	0
Rab11fip1	RAB11 family interacting protein 1 (class I) (Rab11fip1),	4	4	0
Rab27a	RAB27A, member RAS oncogene family (Rab27a),	4	8	0
Rac3	Rac family small GTPase 3 (Rac3),	4	12	0
Rasgrp4	RAS guanyl releasing protein 4 (Rasgrp4),	4	7	0
Rcc1l	reculator of chromosome condensation 1 like (Rcc1l),	4	27	0
Rcor2	REST corepressor 2 (Rcor2),	4	38	0
Rd3l	retinal degeneration 3-like (Rd3l),	4	2	0
Rdh10	retinol dehydrogenase 10 (all-trans) (Rdh10),	4	6	0
Rdh12	retinol dehydrogenase 12 (Rdh12),	4	0	0
Rec114	REC114 meiotic recombination protein (Rec114),	4	11	0
Rest	RE1-silencing transcription factor (Rest),	4	6	0
Ret	ret proto-oncogene (Ret),	4	15	0
Rgs9bp	regulator of G-protein signalling 9 binding protein (Rgs9bp),	4	12	0
Rhebl1	Ras homolog enriched in brain like 1 (Rhebl1),	4	15	0
Rhno1	RAD9-HUS1-RAD1 interacting nuclear orphan 1 (Rhno1),	4	44	0
Riiad1	regulatory subunit of type II PKA R-subunit (RIIa) domain containing 1 (Riiad1),	4	0	0
Rilpl2	Rab interacting lysosomal protein-like 2 (Rilpl2),	4	12	0
Rinl	Ras and Rab interactor-like (Rinl),	4	0	0
Rnase1	ribonuclease, RNase A family, 1 (pancreatic) (Rnase1),	4	0	0
Rnaseh2b	ribonuclease H2, subunit B (Rnaseh2b),	4	25	0
Robo4	roundabout guidance receptor 4 (Robo4),	4	28	0
Ror2	receptor tyrosine kinase-like orphan receptor 2 (Ror2),	4	0	0
Rp1	retinitis pigmentosa 1 (human) (Rp1),	4	0	0
Rpa3	replication protein A3 (Rpa3),	4	1	0
Rpp30	ribonuclease P/MRP 30 subunit (Rpp30),	4	1	0
Rrp9	RRP9, small subunit (SSU) processome component, homolog (yeast) (Rrp9),	4	29	0
Rs1	retinoschisis (X-linked, juvenile) 1 (human) (Rs1),	4	16	0
Rtkn2	rhotekin 2 (Rtkn2),	4	0	0
Rwdd2b	RWD domain containing 2B (Rwdd2b),	4	4	0
Rxrg	retinoid X receptor gamma (Rxrg),	4	0	0
Scara5	scavenger receptor class A, member 5 (Scara5),	4	7	0
Scarf2	scavenger receptor class F, member 2 (Scarf2),	4	0	0
Scarna3a	small Cajal body-specific RNA 3A (Scarna3a),	4	84	0
Scgb1b3	secretoglobin, family 1B, member 3 (Scgb1b3),	4	0	0
Scin	scinderin (Scin),	4	1	0
Sdf2l1	stromal cell-derived factor 2-like 1 (Sdf2l1),	4	16	0
Sdsl	serine dehydratase-like (Sdsl),	4	1	0
Sema3f	sema domain, immunoglobulin domain (Ig), short basic domain, secreted, (semaphorin) 3F (Sema3f),	4	1	0
Serpina12	serine (or cysteine) peptidase inhibitor, clade A (alpha-1 antiproteinase, antitrypsin), member 12 (Serpina12),	4	0	0
Sertad1	SERTA domain containing 1 (Sertad1),	4	24	0
Sft2d3	SFT2 domain containing 3 (Sft2d3),	4	28	0
Shisa8	shisa family member 8 (Shisa8),	4	2	0
Shld2	shieldin complex subunit 2 (Shld2),	4	16	0
Shmt1	serine hydroxymethyltransferase 1 (soluble) (Shmt1),	4	9	0
Siglecf	sialic acid binding Ig-like lectin F (Siglecf),	4	2	0
Slc10a1	solute carrier family 10 (sodium/bile acid cotransporter family), member 1 (Slc10a1),	4	16	0
Slc13a1	solute carrier family 13 (sodium/sulfate symporters), member 1 (Slc13a1),	4	0	0
Slc16a12	solute carrier family 16 (monocarboxylic acid transporters), member 12 (Slc16a12),	4	20	0
Slc16a9	solute carrier family 16 (monocarboxylic acid transporters), member 9 (Slc16a9),	4	3	0
Slc22a12	solute carrier family 22 (organic anion/cation transporter), member 12 (Slc22a12),	4	0	0
Slc25a45	solute carrier family 25, member 45 (Slc25a45),	4	2	0
Slc26a1	solute carrier family 26 (sulfate transporter), member 1 (Slc26a1),	4	5	0
Slc26a11	solute carrier family 26, member 11 (Slc26a11),	4	8	0
Slc26a8	solute carrier family 26, member 8 (Slc26a8),	4	2	0
Slc43a3	solute carrier family 43, member 3 (Slc43a3),	4	3	0
Slc5a11	solute carrier family 5 (sodium/glucose cotransporter), member 11 (Slc5a11),	4	0	0
Slc5a2	solute carrier family 5 (sodium/glucose cotransporter), member 2 (Slc5a2),	4	7	0
Slc6a20b	solute carrier family 6 (neurotransmitter transporter), member 20B (Slc6a20b),	4	11	0
Slc7a3	solute carrier family 7 (cationic amino acid transporter, y+ system), member 3 (Slc7a3),	4	16	0
Slc7a6os	solute carrier family 7, member 6 opposite strand (Slc7a6os),	4	24	0
Slc8b1	solute carrier family 8 (sodium/lithium/calcium exchanger), member B1 (Slc8b1),	4	13	0
Snhg1	small nucleolar RNA host gene 1 (Snhg1),	4	13	0
Snhg20	small nucleolar RNA host gene 20 (Snhg20),	4	0	0
Snora17	small nucleolar RNA, H/ACA box 17 (Snora17),	4	2	0
Snora43	small nucleolar RNA, H/ACA box 43 (Snora43),	4	3	0
Snord15a	small nucleolar RNA, C/D box 15A (Snord15a),	4	78	0
Snord8	small nucleolar RNA, C/D box 8 (Snord8),	4	60	0
Snrnp25	small nuclear ribonucleoprotein 25 (U11/U12) (Snrnp25),	4	11	0
Snrnp35	small nuclear ribonucleoprotein 35 (U11/U12) (Snrnp35),	4	20	0
Snrnp48	small nuclear ribonucleoprotein 48 (U11/U12) (Snrnp48),	4	10	0
Snrpc	U1 small nuclear ribonucleoprotein C (Snrpc),	4	8	0
Snupn	snurportin 1 (Snupn),	4	8	0
Sp7	Sp7 transcription factor 7 (Sp7),	4	8	0
Spata3	spermatogenesis associated 3 (Spata3),	4	0	0
Spats1	spermatogenesis associated, serine-rich 1 (Spats1),	4	2	0
Speer5-ps1	spermatogenesis associated glutamate (E)-rich protein 5, pseudogene 1 (Speer5-ps1),	4	5	0
Sprr2a2	small proline-rich protein 2A2 (Sprr2a2),	4	6	0
Spryd4	SPRY domain containing 4 (Spryd4),	4	31	0
Sptlc3	serine palmitoyltransferase, long chain base subunit 3 (Sptlc3),	4	0	0
Srgn	serglycin (Srgn),	4	1	0
Srpx2	sushi-repeat-containing protein, X-linked 2 (Srpx2),	4	0	0
Stk19	serine/threonine kinase 19 (Stk19),	4	45	0
Stk32b	serine/threonine kinase 32B (Stk32b),	4	1	0
Stk35os1	serine/threonine kinase 35, opposite strand 1 (Stk35os1),	4	15	0
Ston1	stonin 1 (Ston1),	4	19	0
Stox1	storkhead box 1 (Stox1),	4	4	0
Sumf1	sulfatase modifying factor 1 (Sumf1),	4	30	0
Swap70	SWA-70 protein (Swap70),	4	32	0
Taf6l	TATA-box binding protein associated factor 6 like (Taf6l),	4	10	0
Tal1	T cell acute lymphocytic leukemia 1 (Tal1),	4	0	0
Tcf19	transcription factor 19 (Tcf19),	4	2	0
Tdgf1	teratocarcinoma-derived growth factor 1 (Tdgf1),	4	0	0
Tdrd1	tudor domain containing 1 (Tdrd1),	4	5	0
Tdrd5	tudor domain containing 5 (Tdrd5),	4	3	0
Tex9	testis expressed gene 9 (Tex9),	4	12	0
Tfap2a	transcription factor AP-2, alpha (Tfap2a),	4	1	0
Tgfb1	transforming growth factor, beta 1 (Tgfb1),	4	13	0
Tgif1	TGFB-induced factor homeobox 1 (Tgif1),	4	0	0
Timm8a1	translocase of inner mitochondrial membrane 8A1 (Timm8a1),	4	15	0
Timp1	tissue inhibitor of metalloproteinase 1 (Timp1),	4	7	0
Tinf2	Terf1 (TRF1)-interacting nuclear factor 2 (Tinf2),	4	3	0
Tmc2	transmembrane channel-like gene family 2 (Tmc2),	4	0	0
Tmem117	transmembrane protein 117 (Tmem117),	4	11	0
Tmem141	transmembrane protein 141 (Tmem141),	4	3	0
Tmem173	transmembrane protein 173 (Tmem173),	4	17	0
Tmem196	transmembrane protein 196 (Tmem196),	4	33	0
Tmem218	transmembrane protein 218 (Tmem218),	4	10	0
Tmem220	transmembrane protein 220 (Tmem220),	4	0	0
Tmem235	transmembrane protein 235 (Tmem235),	4	0	0
Tmem42	transmembrane protein 42 (Tmem42),	4	2	0
Tmem70	transmembrane protein 70 (Tmem70),	4	23	0
Tmlhe	trimethyllysine hydroxylase, epsilon (Tmlhe),	4	1	0
Tnfrsf1a	tumor necrosis factor receptor superfamily, member 1a (Tnfrsf1a),	4	7	0
Tnfsf10	tumor necrosis factor (ligand) superfamily, member 10 (Tnfsf10),	4	1	0
Tnfsf13	tumor necrosis factor (ligand) superfamily, member 13 (Tnfsf13),	4	2	0
Tnfsfm13	tumor necrosis factor (ligand) superfamily, membrane-bound member 13 (Tnfsfm13),	4	0	0
Tnn	tenascin N (Tnn),	4	0	0
Tns4	tensin 4 (Tns4),	4	1	0
Tpcn2	two pore segment channel 2 (Tpcn2),	4	20	0
Tpx2	TPX2, microtubule-associated (Tpx2),	4	1	0
Trabd2b	TraB domain containing 2B (Trabd2b),	4	16	0
Trdmt1	tRNA aspartic acid methyltransferase 1 (Trdmt1),	4	0	0
Trhr2	thyrotropin releasing hormone receptor 2 (Trhr2),	4	10	0
Trim12c	tripartite motif-containing 12C (Trim12c),	4	1	0
Trim7	tripartite motif-containing 7 (Trim7),	4	3	0
Trp63	transformation related protein 63 (Trp63),	4	0	0
Trpc7	transient receptor potential cation channel, subfamily C, member 7 (Trpc7),	4	2	0
Trpm8	transient receptor potential cation channel, subfamily M, member 8 (Trpm8),	4	0	0
Tspan1	tetraspanin 1 (Tspan1),	4	0	0
Tstd3	thiosulfate sulfurtransferase (rhodanese)-like domain containing 3 (Tstd3),	4	32	0
Ttc16	tetratricopeptide repeat domain 16 (Ttc16),	4	1	0
Ttc25	tetratricopeptide repeat domain 25 (Ttc25),	4	13	0
Tuft1	tuftelin 1 (Tuft1),	4	3	0
Txndc12	thioredoxin domain containing 12 (endoplasmic reticulum) (Txndc12),	4	49	0
Tyw3	tRNA-yW synthesizing protein 3 homolog (S. cerevisiae) (Tyw3),	4	29	0
Ubiad1	UbiA prenyltransferase domain containing 1 (Ubiad1),	4	36	0
Ubqlnl	ubiquilin-like (Ubqlnl),	4	0	0
Ugt3a2	UDP glycosyltransferases 3 family, polypeptide A2 (Ugt3a2),	4	0	0
Unc93b1	unc-93 homolog B1, TLR signaling regulator (Unc93b1),	4	7	0
Uxt	ubiquitously expressed prefoldin like chaperone (Uxt),	4	0	0
Vdr	vitamin D (1,25-dihydroxyvitamin D3) receptor (Vdr),	4	0	0
Vmn2r1	vomeronasal 2, receptor 1 (Vmn2r1),	4	2	0
Vmn2r28	vomeronasal 2, receptor 28 (Vmn2r28),	4	0	0
Vmn2r56	vomeronasal 2, receptor 56 (Vmn2r56),	4	0	0
Vmn2r63	vomeronasal 2, receptor 63 (Vmn2r63),	4	0	0
Vstm4	V-set and transmembrane domain containing 4 (Vstm4),	4	0	0
Vsx2	visual system homeobox 2 (Vsx2),	4	0	0
Wdr46	WD repeat domain 46 (Wdr46),	4	26	0
Wdr72	WD repeat domain 72 (Wdr72),	4	5	0
Xcr1	chemokine (C motif) receptor 1 (Xcr1),	4	0	0
Yju2	YJU2 splicing factor (Yju2),	4	14	0
Yrdc	yrdC domain containing (E.coli) (Yrdc),	4	53	0
Zan	zonadhesin (Zan),	4	0	0
Zbbx	zinc finger, B-box domain containing (Zbbx),	4	0	0
Zbtb3	zinc finger and BTB domain containing 3 (Zbtb3),	4	3	0
Zbtb46	zinc finger and BTB domain containing 46 (Zbtb46),	4	41	0
Zbtb8b	zinc finger and BTB domain containing 8b (Zbtb8b),	4	1	0
Zc2hc1c	zinc finger, C2HC-type containing 1C (Zc2hc1c),	4	2	0
Zdhhc12	zinc finger, DHHC domain containing 12 (Zdhhc12),	4	23	0
Zfp11	zinc finger protein 11 (Zfp11),	4	12	0
Zfp114	zinc finger protein 114 (Zfp114),	4	2	0
Zfp184	zinc finger protein 184 (Kruppel-like) (Zfp184),	4	1	0
Zfp217	zinc finger protein 217 (Zfp217),	4	4	0
Zfp41	zinc finger protein 41 (Zfp41),	4	19	0
Zfp418	zinc finger protein 418 (Zfp418),	4	15	0
Zfp524	zinc finger protein 524 (Zfp524),	4	6	0
Zfp593	zinc finger protein 593 (Zfp593),	4	5	0
Zfp600	zinc finger protein 600 (Zfp600),	4	1	0
Zfp641	zinc finger protein 641 (Zfp641),	4	14	0
Zfp648	zinc finger protein 648 (Zfp648),	4	1	0
Zfp707	zinc finger protein 707 (Zfp707),	4	17	0
Zfp712	zinc finger protein 712 (Zfp712),	4	7	0
Zfp747	zinc finger protein 747 (Zfp747),	4	12	0
Zfp775	zinc finger protein 775 (Zfp775),	4	6	0
Zfp783	zinc finger protein 783 (Zfp783),	4	13	0
Zfp850	zinc finger protein 850 (Zfp850),	4	30	0
Zfp960	zinc finger protein 960 (Zfp960),	4	1	0
Zfp982	zinc finger protein 982 (Zfp982),	4	0	0
Zfp985	zinc finger protein 985 (Zfp985),	4	4	0
Zfp991	zinc finger protein 991 (Zfp991),	4	2	0
Zfp994	zinc finger protein 994 (Zfp994),	4	18	0
Zic3	zinc finger protein of the cerebellum 3 (Zic3),	4	1	0
Znhit1	zinc finger, HIT domain containing 1 (Znhit1),	4	13	0
Znhit2	zinc finger, HIT domain containing 2 (Znhit2),	4	15	0
Znhit6	zinc finger, HIT type 6 (Znhit6),	4	44	0
Zswim7	zinc finger SWIM-type containing 7 (Zswim7),	4	3	0
Nipsnap3b	nipsnap homolog 3B (Nipsnap3b),	3	5	27
Tmem145	transmembrane protein 145 (Tmem145),	3	72	5
Cnpy4	canopy FGF signaling regulator 4 (Cnpy4),	3	15	5
A830035O19Rik	RIKEN cDNA A830035O19 gene (A830035O19Rik),	3	6	1
Hist1h2br	histone cluster 1 H2br (Hist1h2br),	3	22	1
Pald1	phosphatase domain containing, paladin 1 (Pald1),	3	13	1
Pcdha6	protocadherin alpha 6 (Pcdha6),	3	30	1
Tmem74	transmembrane protein 74 (Tmem74),	3	58	1
Ddx39	DEAD (Asp-Glu-Ala-Asp) box polypeptide 39 (Ddx39),	3	38	3
0610010B08Rik	RIKEN cDNA 0610010B08 gene (0610010B08Rik),	3	6	1
Gm12504	predicted pseudogene 12504 (Gm12504),	3	12	1
Angptl7	angiopoietin-like 7 (Angptl7),	3	17	1
C920006O11Rik	RIKEN cDNA C920006O11 gene (C920006O11Rik),	3	4	1
Egr4	early growth response 4 (Egr4),	3	26	1
Gm13498	predicted gene 13498 (Gm13498),	3	89	1
Mei1	meiotic double-stranded break formation protein 1 (Mei1),	3	4	1
Zfp7	zinc finger protein 7 (Zfp7),	3	4	1
0610009L18Rik	RIKEN cDNA 0610009L18 gene (0610009L18Rik),	3	0	0
1110015O18Rik	RIKEN cDNA 1110015O18 gene (1110015O18Rik),	3	0	0
1110059G10Rik	RIKEN cDNA 1110059G10 gene (1110059G10Rik),	3	15	0
1190007I07Rik	RIKEN cDNA 1190007I07 gene (1190007I07Rik),	3	7	0
1600029I14Rik	RIKEN cDNA 1600029I14 gene (1600029I14Rik),	3	0	0
1700001D01Rik	RIKEN cDNA 1700001D01 gene (1700001D01Rik),	3	4	0
1700001K19Rik	RIKEN cDNA 1700001K19 gene (1700001K19Rik),	3	19	0
1700061G19Rik	RIKEN cDNA 1700061G19 gene (1700061G19Rik),	3	0	0
1700125G02Rik	RIKEN cDNA 1700125G02 gene (1700125G02Rik),	3	1	0
1810021B22Rik	RIKEN cDNA 1810021B22 gene (1810021B22Rik),	3	3	0
2210010C04Rik	RIKEN cDNA 2210010C04 gene (2210010C04Rik),	3	0	0
2210420H20Rik	RIKEN cDNA 2210420H20 gene (2210420H20Rik),	3	4	0
2410004P03Rik	RIKEN cDNA 2410004P03 gene (2410004P03Rik),	3	0	0
2410141K09Rik	RIKEN cDNA 2410141K09 gene (2410141K09Rik),	3	0	0
2610203C22Rik	RIKEN cDNA 2610203C22 gene (2610203C22Rik),	3	2	0
2610307P16Rik	RIKEN cDNA 2610307P16 gene (2610307P16Rik),	3	3	0
2810408A11Rik	RIKEN cDNA 2810408A11 gene (2810408A11Rik),	3	0	0
2900079G21Rik	RIKEN cDNA 2900079G21 gene (2900079G21Rik),	3	52	0
3110056K07Rik	RIKEN cDNA 3110056K07 gene (3110056K07Rik),	3	20	0
3830417A13Rik	RIKEN cDNA 3830417A13 gene (3830417A13Rik),	3	0	0
4430402I18Rik	RIKEN cDNA 4430402I18 gene (4430402I18Rik),	3	10	0
4732491K20Rik	RIKEN cDNA 4732491K20 gene (4732491K20Rik),	3	12	0
4930407I10Rik	RIKEN cDNA 4930407I10 gene (4930407I10Rik),	3	0	0
4930412C18Rik	RIKEN cDNA 4930412C18 gene (4930412C18Rik),	3	6	0
4930428E07Rik	RIKEN cDNA 4930428E07 gene (4930428E07Rik),	3	7	0
4930429H19Rik	RIKEN cDNA 4930429H19 gene (4930429H19Rik),	3	1	0
4930431P03Rik	RIKEN cDNA 4930431P03 gene (4930431P03Rik),	3	2	0
4930434J06Rik	RIKEN cDNA 4930434J06 gene (4930434J06Rik),	3	0	0
4930447F24Rik	RIKEN cDNA 4930447F24 gene (4930447F24Rik),	3	16	0
4930473A02Rik	RIKEN cDNA 4930473A02 gene (4930473A02Rik),	3	6	0
4930503L19Rik	RIKEN cDNA 4930503L19 gene (4930503L19Rik),	3	8	0
4930511M06Rik	RIKEN cDNA 4930511M06 gene (4930511M06Rik),	3	0	0
4930518P08Rik	RIKEN cDNA 4930518P08 gene (4930518P08Rik),	3	5	0
4930519F16Rik	RIKEN cDNA 4930519F16 gene (4930519F16Rik),	3	0	0
4930529C04Rik	RIKEN cDNA 4930529C04 gene (4930529C04Rik),	3	0	0
4930563E22Rik	RIKEN cDNA 4930563E22 gene (4930563E22Rik),	3	2	0
4930567K12Rik	RIKEN cDNA 4930567K12 gene (4930567K12Rik),	3	4	0
4930579G24Rik	RIKEN cDNA 4930579G24 gene (4930579G24Rik),	3	2	0
4930583P06Rik	RIKEN cDNA 4930583P06 gene (4930583P06Rik),	3	3	0
4932414J04Rik	RIKEN cDNA 4932414J04 gene (4932414J04Rik),	3	0	0
4932414N04Rik	RIKEN cDNA 4932414N04 gene (4932414N04Rik),	3	0	0
4932438H23Rik	RIKEN cDNA 4932438H23 gene (4932438H23Rik),	3	6	0
4933407E24Rik	RIKEN cDNA 4933407E24 gene (4933407E24Rik),	3	9	0
4933417G07Rik	RIKEN cDNA 4933417G07 gene (4933417G07Rik),	3	2	0
5033417F24Rik	RIKEN cDNA 5033417F24 gene (5033417F24Rik),	3	17	0
5330413P13Rik	RIKEN cDNA 5330413P13 gene (5330413P13Rik),	3	1	0
5730405O15Rik	RIKEN cDNA 5730405O15 gene (5730405O15Rik),	3	7	0
6030408B16Rik	RIKEN cDNA 6030408B16 gene (6030408B16Rik),	3	0	0
6330549D23Rik	RIKEN cDNA 6330549D23 gene (6330549D23Rik),	3	17	0
6430584L05Rik	RIKEN cDNA 6430584L05 gene (6430584L05Rik),	3	0	0
9030612E09Rik	RIKEN cDNA 9030612E09 gene (9030612E09Rik),	3	2	0
9030625G05Rik	RIKEN cDNA 9030625G05 gene (9030625G05Rik),	3	2	0
9130024F11Rik	RIKEN cDNA 9130024F11 gene (9130024F11Rik),	3	25	0
9130409I23Rik	RIKEN cDNA 9130409I23 gene (9130409I23Rik),	3	4	0
9230117E06Rik	RIKEN cDNA 9230117E06 gene (9230117E06Rik),	3	1	0
9330020H09Rik	RIKEN cDNA 9330020H09 gene (9330020H09Rik),	3	0	0
9430065F17Rik	RIKEN cDNA 9430065F17 gene (9430065F17Rik),	3	0	0
9530027J09Rik	RIKEN cDNA 9530027J09 gene (9530027J09Rik),	3	16	0
9530052E02Rik	RIKEN cDNA 9530052E02 gene (9530052E02Rik),	3	2	0
9530080O11Rik	RIKEN cDNA 9530080O11 gene (9530080O11Rik),	3	3	0
9630013K17Rik	RIKEN cDNA 9630013K17 gene (9630013K17Rik),	3	1	0
9630028B13Rik	RIKEN cDNA 9630028B13 gene (9630028B13Rik),	3	11	0
A230083G16Rik	RIKEN cDNA A230083G16 gene (A230083G16Rik),	3	4	0
A330015K06Rik	RIKEN cDNA A330015K06 gene (A330015K06Rik),	3	12	0
A330070K13Rik	RIKEN cDNA A330070K13 gene (A330070K13Rik),	3	0	0
A430089I19Rik	RIKEN cDNA A430089I19 gene (A430089I19Rik),	3	0	0
A530046M15Rik	RIKEN cDNA A530046M15 gene (A530046M15Rik),	3	19	0
A730082K24Rik	RIKEN cDNA A730082K24 gene (A730082K24Rik),	3	0	0
A930024E05Rik	RIKEN cDNA A930024E05 gene (A930024E05Rik),	3	5	0
A930033H14Rik	RIKEN cDNA A930033H14 gene (A930033H14Rik),	3	8	0
A930037H05Rik	RIKEN cDNA A930037H05 gene (A930037H05Rik),	3	4	0
AA619741	expressed sequence AA619741 (AA619741),	3	1	0
Abcc3	ATP-binding cassette, sub-family C (CFTR/MRP), member 3 (Abcc3),	3	11	0
Abcc6	ATP-binding cassette, sub-family C (CFTR/MRP), member 6 (Abcc6),	3	2	0
Acad10	acyl-Coenzyme A dehydrogenase family, member 10 (Acad10),	3	19	0
Ackr2	atypical chemokine receptor 2 (Ackr2),	3	8	0
Acmsd	amino carboxymuconate semialdehyde decarboxylase (Acmsd),	3	0	0
Acot10	acyl-CoA thioesterase 10 (Acot10),	3	0	0
Acox2	acyl-Coenzyme A oxidase 2, branched chain (Acox2),	3	0	0
Acrbp	proacrosin binding protein (Acrbp),	3	19	0
Acyp2	acylphosphatase 2, muscle type (Acyp2),	3	16	0
Adam18	a disintegrin and metallopeptidase domain 18 (Adam18),	3	10	0
Adam1b	a disintegrin and metallopeptidase domain 1b (Adam1b),	3	3	0
Adam26a	a disintegrin and metallopeptidase domain 26A (testase 3) (Adam26a),	3	0	0
Adamts12	a disintegrin-like and metallopeptidase (reprolysin type) with thrombospondin type 1 motif, 12 (Adamts12),	3	2	0
Adamts8	a disintegrin-like and metallopeptidase (reprolysin type) with thrombospondin type 1 motif, 8 (Adamts8),	3	10	0
Afmid	arylformamidase (Afmid),	3	0	0
Agbl1	ATP/GTP binding protein-like 1 (Agbl1),	3	5	0
Agmo	alkylglycerol monooxygenase (Agmo),	3	2	0
AI182371	expressed sequence AI182371 (AI182371),	3	0	0
AI429214	expressed sequence AI429214 (AI429214),	3	8	0
Aim2	absent in melanoma 2 (Aim2),	3	2	0
Ak8	adenylate kinase 8 (Ak8),	3	2	0
Akain1	A kinase (PRKA) anchor inhibitor 1 (Akain1),	3	17	0
Alk	anaplastic lymphoma kinase (Alk),	3	22	0
Alppl2	alkaline phosphatase, placental-like 2 (Alppl2),	3	0	0
Amhr2	anti-Mullerian hormone type 2 receptor (Amhr2),	3	3	0
Amy2b	amylase 2b (Amy2b),	3	0	0
Ankfn1	ankyrin-repeat and fibronectin type III domain containing 1 (Ankfn1),	3	0	0
Ankrd61	ankyrin repeat domain 61 (Ankrd61),	3	10	0
Ankub1	ankrin repeat and ubiquitin domain containing 1 (Ankub1),	3	1	0
Aoc2	amine oxidase, copper containing 2 (retina-specific) (Aoc2),	3	4	0
Aoc3	amine oxidase, copper containing 3 (Aoc3),	3	2	0
Aox1	aldehyde oxidase 1 (Aox1),	3	6	0
Apbb1ip	amyloid beta (A4) precursor protein-binding, family B, member 1 interacting protein (Apbb1ip),	3	4	0
Aplf	aprataxin and PNKP like factor (Aplf),	3	10	0
Apool	apolipoprotein O-like (Apool),	3	5	0
Aqp2	aquaporin 2 (Aqp2),	3	5	0
Arhgap19	Rho GTPase activating protein 19 (Arhgap19),	3	10	0
Arhgap4	Rho GTPase activating protein 4 (Arhgap4),	3	11	0
Arhgef16	Rho guanine nucleotide exchange factor (GEF) 16 (Arhgef16),	3	0	0
Arhgef37	Rho guanine nucleotide exchange factor (GEF) 37 (Arhgef37),	3	5	0
Arhgef39	Rho guanine nucleotide exchange factor (GEF) 39 (Arhgef39),	3	0	0
Armc3	armadillo repeat containing 3 (Armc3),	3	0	0
Armc4	armadillo repeat containing 4 (Armc4),	3	0	0
Armc7	armadillo repeat containing 7 (Armc7),	3	17	0
Arrdc1	arrestin domain containing 1 (Arrdc1),	3	2	0
Art2b	ADP-ribosyltransferase 2b (Art2b),	3	0	0
Art3	ADP-ribosyltransferase 3 (Art3),	3	0	0
Asap3	ArfGAP with SH3 domain, ankyrin repeat and PH domain 3 (Asap3),	3	2	0
Asb11	ankyrin repeat and SOCS box-containing 11 (Asb11),	3	30	0
Asic4	acid-sensing (proton-gated) ion channel family member 4 (Asic4),	3	29	0
Aspdh	aspartate dehydrogenase domain containing (Aspdh),	3	6	0
Atp1a4	ATPase, Na+/K+ transporting, alpha 4 polypeptide (Atp1a4),	3	49	0
Atp2a3	ATPase, Ca++ transporting, ubiquitous (Atp2a3),	3	13	0
Atp8b3	ATPase, class I, type 8B, member 3 (Atp8b3),	3	0	0
AU021092	expressed sequence AU021092 (AU021092),	3	9	0
AU022751	expressed sequence AU022751 (AU022751),	3	0	0
AU022754	expressed sequence AU022754 (AU022754),	3	5	0
Aurka	aurora kinase A (Aurka),	3	1	0
AY702103	cDNA sequence AY702103 (AY702103),	3	0	0
B130034C11Rik	RIKEN cDNA B130034C11 gene (B130034C11Rik),	3	8	0
B230217O12Rik	RIKEN cDNA B230217O12 gene (B230217O12Rik),	3	11	0
B430319G15Rik	RIKEN cDNA B430319G15 gene (B430319G15Rik),	3	0	0
Bace2	beta-site APP-cleaving enzyme 2 (Bace2),	3	2	0
Baiap2l2	BAI1-associated protein 2-like 2 (Baiap2l2),	3	1	0
BC006965	cDNA sequence BC006965 (BC006965),	3	0	0
BC020402	cDNA sequence BC020402 (BC020402),	3	8	0
BC021767	cDNA sequence BC021767 (BC021767),	3	2	0
BC037704	cDNA sequence BC037704 (BC037704),	3	14	0
Bcas3os1	breast carcinoma amplified sequence 3, opposite strand 1 (Bcas3os1),	3	7	0
Bdh2	3-hydroxybutyrate dehydrogenase, type 2 (Bdh2),	3	0	0
Bend7	BEN domain containing 7 (Bend7),	3	4	0
Best3	bestrophin 3 (Best3),	3	3	0
Bglap3	bone gamma-carboxyglutamate protein 3 (Bglap3),	3	1	0
Bhlha15	basic helix-loop-helix family, member a15 (Bhlha15),	3	5	0
Bhmt	betaine-homocysteine methyltransferase (Bhmt),	3	0	0
Bmp2	bone morphogenetic protein 2 (Bmp2),	3	0	0
Bmp4	bone morphogenetic protein 4 (Bmp4),	3	0	0
Bmp8a	bone morphogenetic protein 8a (Bmp8a),	3	1	0
Bmper	BMP-binding endothelial regulator (Bmper),	3	5	0
Bpifb9b	BPI fold containing family B, member 9B (Bpifb9b),	3	1	0
Btbd35f28	BTB domain containing 35, family member 28 (Btbd35f28),	3	0	0
C030006K11Rik	RIKEN cDNA C030006K11 gene (C030006K11Rik),	3	19	0
C030016D13Rik	RIKEN cDNA C030016D13 gene (C030016D13Rik),	3	10	0
C030037D09Rik	RIKEN cDNA C030037D09 gene (C030037D09Rik),	3	12	0
C130026L21Rik	RIKEN cDNA C130026L21 gene (C130026L21Rik),	3	16	0
C1qtnf12	C1q and tumor necrosis factor related 12 (C1qtnf12),	3	10	0
C330024C12Rik	RIKEN cDNA C330024C12 gene (C330024C12Rik),	3	0	0
C7	complement component 7 (C7),	3	0	0
C920009B18Rik	RIKEN cDNA C920009B18 gene (C920009B18Rik),	3	0	0
C920021L13Rik	RIKEN cDNA C920021L13 gene (C920021L13Rik),	3	2	0
Cacng4	calcium channel, voltage-dependent, gamma subunit 4 (Cacng4),	3	21	0
Calr3	calreticulin 3 (Calr3),	3	0	0
Carmn	cardiac mesoderm enhancer-associated non-coding RNA (Carmn),	3	10	0
Cars2	cysteinyl-tRNA synthetase 2 (mitochondrial)(putative) (Cars2),	3	18	0
Casp14	caspase 14 (Casp14),	3	0	0
Catsper1	cation channel, sperm associated 1 (Catsper1),	3	0	0
Catsperz	cation channel sperm associated auxiliary subunit zeta (Catsperz),	3	1	0
Cavin4	caveolae associated 4 (Cavin4),	3	12	0
Ccdc113	coiled-coil domain containing 113 (Ccdc113),	3	0	0
Ccdc125	coiled-coil domain containing 125 (Ccdc125),	3	1	0
Ccdc129	coiled-coil domain containing 129 (Ccdc129),	3	6	0
Ccdc13	coiled-coil domain containing 13 (Ccdc13),	3	18	0
Ccdc146	coiled-coil domain containing 146 (Ccdc146),	3	1	0
Ccdc163	coiled-coil domain containing 163 (Ccdc163),	3	5	0
Ccdc42os	coiled-coil domain containing 42, opposite strand (Ccdc42os),	3	0	0
Ccdc57	coiled-coil domain containing 57 (Ccdc57),	3	4	0
Ccdc84	coiled-coil domain containing 84 (Ccdc84),	3	3	0
Ccl22	chemokine (C-C motif) ligand 22 (Ccl22),	3	1	0
Ccl25	chemokine (C-C motif) ligand 25 (Ccl25),	3	3	0
Ccna2	cyclin A2 (Ccna2),	3	3	0
Ccr5	chemokine (C-C motif) receptor 5 (Ccr5),	3	4	0
Ccr9	chemokine (C-C motif) receptor 9 (Ccr9),	3	3	0
Cd14	CD14 antigen (Cd14),	3	1	0
Cd180	CD180 antigen (Cd180),	3	3	0
Cd300c2	CD300C molecule 2 (Cd300c2),	3	0	0
Cd80	CD80 antigen (Cd80),	3	1	0
Cdc20	cell division cycle 20 (Cdc20),	3	2	0
Cdc6	cell division cycle 6 (Cdc6),	3	7	0
Cdca7	cell division cycle associated 7 (Cdca7),	3	5	0
Cdca7l	cell division cycle associated 7 like (Cdca7l),	3	0	0
Cdh3	cadherin 3 (Cdh3),	3	0	0
Cdkn1a	cyclin-dependent kinase inhibitor 1A (P21) (Cdkn1a),	3	0	0
Cenpu	centromere protein U (Cenpu),	3	5	0
Cep72	centrosomal protein 72 (Cep72),	3	3	0
Cerkl	ceramide kinase-like (Cerkl),	3	9	0
Cers3	ceramide synthase 3 (Cers3),	3	0	0
Ces2b	carboxyesterase 2B (Ces2b),	3	0	0
Cetn4	centrin 4 (Cetn4),	3	10	0
Cfap58	cilia and flagella associated protein 58 (Cfap58),	3	2	0
Chac2	ChaC, cation transport regulator 2 (Chac2),	3	5	0
Chia1	chitinase, acidic 1 (Chia1),	3	0	0
Chml	choroideremia-like (Chml),	3	10	0
Chrna2	cholinergic receptor, nicotinic, alpha polypeptide 2 (neuronal) (Chrna2),	3	8	0
Chst3	carbohydrate (chondroitin 6/keratan) sulfotransferase 3 (Chst3),	3	15	0
Chst5	carbohydrate (N-acetylglucosamine 6-O) sulfotransferase 5 (Chst5),	3	0	0
Chtf18	CTF18, chromosome transmission fidelity factor 18 (Chtf18),	3	8	0
Cilp	cartilage intermediate layer protein, nucleotide pyrophosphohydrolase (Cilp),	3	1	0
CK137956	cDNA sequence CK137956 (CK137956),	3	0	0
Clca3a2	chloride channel accessory 3A2 (Clca3a2),	3	0	0
Clcnkb	chloride channel, voltage-sensitive Kb (Clcnkb),	3	0	0
Cldn2	claudin 2 (Cldn2),	3	7	0
Cmtr2	cap methyltransferase 2 (Cmtr2),	3	32	0
Cnr2	cannabinoid receptor 2 (macrophage) (Cnr2),	3	0	0
Cntd1	cyclin N-terminal domain containing 1 (Cntd1),	3	5	0
Col14a1	collagen, type XIV, alpha 1 (Col14a1),	3	7	0
Col20a1	collagen, type XX, alpha 1 (Col20a1),	3	19	0
Col22a1	collagen, type XXII, alpha 1 (Col22a1),	3	5	0
Col6a4	collagen, type VI, alpha 4 (Col6a4),	3	11	0
Col6a5	collagen, type VI, alpha 5 (Col6a5),	3	15	0
Col9a1	collagen, type IX, alpha 1 (Col9a1),	3	0	0
Colec10	collectin sub-family member 10 (Colec10),	3	0	0
Commd5	COMM domain containing 5 (Commd5),	3	12	0
Corin	corin (Corin),	3	1	0
Cpa6	carboxypeptidase A6 (Cpa6),	3	0	0
Cpxm2	carboxypeptidase X 2 (M14 family) (Cpxm2),	3	0	0
Creb3l3	cAMP responsive element binding protein 3-like 3 (Creb3l3),	3	0	0
Crip3	cysteine-rich protein 3 (Crip3),	3	1	0
Crispld2	cysteine-rich secretory protein LCCL domain containing 2 (Crispld2),	3	11	0
Csf2rb2	colony stimulating factor 2 receptor, beta 2, low-affinity (granulocyte-macrophage) (Csf2rb2),	3	13	0
Cth	cystathionase (cystathionine gamma-lyase) (Cth),	3	0	0
Ctsk	cathepsin K (Ctsk),	3	26	0
Cutal	cutA divalent cation tolerance homolog-like (Cutal),	3	0	0
Cxcr2	chemokine (C-X-C motif) receptor 2 (Cxcr2),	3	0	0
Cyb5rl	cytochrome b5 reductase-like (Cyb5rl),	3	0	0
Cylc2	cylicin, basic protein of sperm head cytoskeleton 2 (Cylc2),	3	0	0
Cyp11a1	cytochrome P450, family 11, subfamily a, polypeptide 1 (Cyp11a1),	3	8	0
Cyp2b13	cytochrome P450, family 2, subfamily b, polypeptide 13 (Cyp2b13),	3	0	0
Cyp2j11	cytochrome P450, family 2, subfamily j, polypeptide 11 (Cyp2j11),	3	0	0
Cyp2j12	cytochrome P450, family 2, subfamily j, polypeptide 12 (Cyp2j12),	3	2	0
Cyp2j5	cytochrome P450, family 2, subfamily j, polypeptide 5 (Cyp2j5),	3	0	0
Cyp39a1	cytochrome P450, family 39, subfamily a, polypeptide 1 (Cyp39a1),	3	0	0
Cyp3a41a	cytochrome P450, family 3, subfamily a, polypeptide 41A (Cyp3a41a),	3	0	0
Cyp4a12b	cytochrome P450, family 4, subfamily a, polypeptide 12B (Cyp4a12b),	3	0	0
Cyp4a31	cytochrome P450, family 4, subfamily a, polypeptide 31 (Cyp4a31),	3	0	0
Cyp4f16	cytochrome P450, family 4, subfamily f, polypeptide 16 (Cyp4f16),	3	2	0
Cyp4f17	cytochrome P450, family 4, subfamily f, polypeptide 17 (Cyp4f17),	3	10	0
Cyp4f18	cytochrome P450, family 4, subfamily f, polypeptide 18 (Cyp4f18),	3	1	0
Cyren	cell cycle regulator of NHEJ (Cyren),	3	12	0
Cys1	cystin 1 (Cys1),	3	29	0
D17H6S56E-5	DNA segment, Chr 17, human D6S56E 5 (D17H6S56E-5),	3	0	0
D330050G23Rik	RIKEN cDNA D330050G23 gene (D330050G23Rik),	3	3	0
Dalir	DNMT1 associated long intergenic non-coding RNA (Dalir),	3	1	0
Dctd	dCMP deaminase (Dctd),	3	2	0
Dctpp1	dCTP pyrophosphatase 1 (Dctpp1),	3	15	0
Ddc	dopa decarboxylase (Ddc),	3	14	0
Ddx11	DEAD/H (Asp-Glu-Ala-Asp/His) box helicase 11 (Ddx11),	3	19	0
Defb1	defensin beta 1 (Defb1),	3	1	0
Degs2	delta(4)-desaturase, sphingolipid 2 (Degs2),	3	25	0
Depdc1a	DEP domain containing 1a (Depdc1a),	3	0	0
Dhrs13	dehydrogenase/reductase (SDR family) member 13 (Dhrs13),	3	0	0
Dlgap5	DLG associated protein 5 (Dlgap5),	3	0	0
Dlx2	distal-less homeobox 2 (Dlx2),	3	5	0
Dmrta1	doublesex and mab-3 related transcription factor like family A1 (Dmrta1),	3	1	0
Dnah8	dynein, axonemal, heavy chain 8 (Dnah8),	3	1	0
Dnajb13	DnaJ heat shock protein family (Hsp40) member B13 (Dnajb13),	3	0	0
Dnajc12	DnaJ heat shock protein family (Hsp40) member C12 (Dnajc12),	3	11	0
Dnajc25	DnaJ heat shock protein family (Hsp40) member C25 (Dnajc25),	3	2	0
Dnase1l2	deoxyribonuclease 1-like 2 (Dnase1l2),	3	12	0
Dnase1l3	deoxyribonuclease 1-like 3 (Dnase1l3),	3	0	0
Dnm3os	dynamin 3, opposite strand (Dnm3os),	3	9	0
Doxl2	diamine oxidase-like protein 2 (Doxl2),	3	0	0
DQ267102	snoRNA DQ267102 (DQ267102),	3	2	0
Dsg1a	desmoglein 1 alpha (Dsg1a),	3	0	0
Dsg4	desmoglein 4 (Dsg4),	3	0	0
Dsn1	DSN1 homolog, MIS12 kinetochore complex component (Dsn1),	3	7	0
Dtd2	D-tyrosyl-tRNA deacylase 2 (Dtd2),	3	32	0
Dtwd1	DTW domain containing 1 (Dtwd1),	3	16	0
Dtwd2	DTW domain containing 2 (Dtwd2),	3	4	0
Dtx3l	deltex 3-like, E3 ubiquitin ligase (Dtx3l),	3	10	0
Duox1	dual oxidase 1 (Duox1),	3	0	0
Dusp23	dual specificity phosphatase 23 (Dusp23),	3	14	0
Dynlrb2	dynein light chain roadblock-type 2 (Dynlrb2),	3	0	0
E130317F20Rik	RIKEN cDNA E130317F20 gene (E130317F20Rik),	3	8	0
E2f2	E2F transcription factor 2 (E2f2),	3	2	0
E430018J23Rik	RIKEN cDNA E430018J23 gene (E430018J23Rik),	3	10	0
Ect2l	epithelial cell transforming sequence 2 oncogene-like (Ect2l),	3	0	0
Edaradd	EDAR (ectodysplasin-A receptor)-associated death domain (Edaradd),	3	0	0
Efhc1	EF-hand domain (C-terminal) containing 1 (Efhc1),	3	3	0
Efna2	ephrin A2 (Efna2),	3	8	0
Eln	elastin (Eln),	3	6	0
Emid1	EMI domain containing 1 (Emid1),	3	7	0
Emp1	epithelial membrane protein 1 (Emp1),	3	7	0
Epb42	erythrocyte membrane protein band 4.2 (Epb42),	3	0	0
Eps8l1	EPS8-like 1 (Eps8l1),	3	20	0
Eps8l3	EPS8-like 3 (Eps8l3),	3	23	0
Eqtn	equatorin, sperm acrosome associated (Eqtn),	3	1	0
Erg	ETS transcription factor (Erg),	3	8	0
Erich1	glutamate rich 1 (Erich1),	3	17	0
Esrp2	epithelial splicing regulatory protein 2 (Esrp2),	3	0	0
Exosc5	exosome component 5 (Exosc5),	3	6	0
Fadd	Fas (TNFRSF6)-associated via death domain (Fadd),	3	2	0
Fam110a	family with sequence similarity 110, member A (Fam110a),	3	0	0
Fam114a1	family with sequence similarity 114, member A1 (Fam114a1),	3	5	0
Fam185a	family with sequence similarity 185, member A (Fam185a),	3	10	0
Fam47e	family with sequence similarity 47, member E (Fam47e),	3	0	0
Fam78a	family with sequence similarity 78, member A (Fam78a),	3	23	0
Fam83b	family with sequence similarity 83, member B (Fam83b),	3	0	0
Fam96a	family with sequence similarity 96, member A (Fam96a),	3	15	0
Fank1	fibronectin type 3 and ankyrin repeat domains 1 (Fank1),	3	2	0
Far1os	fatty acyl CoA reductase 1, opposite strand (Far1os),	3	3	0
Fbxl12os	F-box and leucine-rich repeat protein 12, opposite strand (Fbxl12os),	3	1	0
Fbxl21	F-box and leucine-rich repeat protein 21 (Fbxl21),	3	10	0
Fbxo4	F-box protein 4 (Fbxo4),	3	34	0
Fcer2a	Fc receptor, IgE, low affinity II, alpha polypeptide (Fcer2a),	3	4	0
Fcgbp	Fc fragment of IgG binding protein (Fcgbp),	3	0	0
Fcgr2b	Fc receptor, IgG, low affinity IIb (Fcgr2b),	3	2	0
Fcgrt	Fc receptor, IgG, alpha chain transporter (Fcgrt),	3	29	0
Fermt1	fermitin family member 1 (Fermt1),	3	0	0
Fermt3	fermitin family member 3 (Fermt3),	3	21	0
Fgf23	fibroblast growth factor 23 (Fgf23),	3	0	0
Fgfr4	fibroblast growth factor receptor 4 (Fgfr4),	3	0	0
Fhod1	formin homology 2 domain containing 1 (Fhod1),	3	12	0
Flicr	Foxp3 regulating long intergenic noncoding RNA (Flicr),	3	6	0
Fmo2	flavin containing monooxygenase 2 (Fmo2),	3	11	0
Foxc1	forkhead box C1 (Foxc1),	3	1	0
Frmd7	FERM domain containing 7 (Frmd7),	3	1	0
Fscn3	fascin actin-bundling protein 3 (Fscn3),	3	0	0
Fzd5	frizzled class receptor 5 (Fzd5),	3	11	0
Fzd8	frizzled class receptor 8 (Fzd8),	3	21	0
Fzd9	frizzled class receptor 9 (Fzd9),	3	6	0
G6pc	glucose-6-phosphatase, catalytic (G6pc),	3	0	0
Gadd45b	growth arrest and DNA-damage-inducible 45 beta (Gadd45b),	3	14	0
Gale	galactose-4-epimerase, UDP (Gale),	3	15	0
Galnt4	polypeptide N-acetylgalactosaminyltransferase 4 (Galnt4),	3	8	0
Gamt	guanidinoacetate methyltransferase (Gamt),	3	34	0
Gas1	growth arrest specific 1 (Gas1),	3	25	0
Gas2l2	growth arrest-specific 2 like 2 (Gas2l2),	3	5	0
Gbp11	guanylate binding protein 11 (Gbp11),	3	1	0
Gbp9	guanylate-binding protein 9 (Gbp9),	3	7	0
Gdpd4	glycerophosphodiester phosphodiesterase domain containing 4 (Gdpd4),	3	0	0
Ggnbp1	gametogenetin binding protein 1 (Ggnbp1),	3	2	0
Ggta1	glycoprotein galactosyltransferase alpha 1, 3 (Ggta1),	3	8	0
Gimap6	GTPase, IMAP family member 6 (Gimap6),	3	0	0
Gin1	gypsy retrotransposon integrase 1 (Gin1),	3	19	0
Gjd2	gap junction protein, delta 2 (Gjd2),	3	3	0
Gla	galactosidase, alpha (Gla),	3	8	0
Glis1	GLIS family zinc finger 1 (Glis1),	3	0	0
Gm10409	predicted gene 10409 (Gm10409),	3	1	0
Gm10512	predicted gene 10512 (Gm10512),	3	0	0
Gm10556	predicted gene 10556 (Gm10556),	3	1	0
Gm10591	predicted gene 10591 (Gm10591),	3	8	0
Gm10681	predicted gene 10681 (Gm10681),	3	7	0
Gm10790	predicted gene 10790 (Gm10790),	3	4	0
Gm11437	predicted gene 11437 (Gm11437),	3	7	0
Gm11532	predicted gene 11532 (Gm11532),	3	0	0
Gm11747	predicted gene 11747 (Gm11747),	3	0	0
Gm12108	predicted gene 12108 (Gm12108),	3	5	0
Gm12250	predicted gene 12250 (Gm12250),	3	0	0
Gm12295	predicted gene 12295 (Gm12295),	3	0	0
Gm12522	predicted gene 12522 (Gm12522),	3	8	0
Gm13205	predicted gene 13205 (Gm13205),	3	4	0
Gm13238	predicted gene 13238 (Gm13238),	3	7	0
Gm13275	predicted gene 13275 (Gm13275),	3	0	0
Gm13293	predicted gene 13293 (Gm13293),	3	3	0
Gm13304	predicted gene 13304 (Gm13304),	3	7	0
Gm13375	predicted gene 13375 (Gm13375),	3	21	0
Gm13807	predicted gene 13807 (Gm13807),	3	2	0
Gm14137	predicted gene 14137 (Gm14137),	3	4	0
Gm14308	predicted gene 14308 (Gm14308),	3	4	0
Gm14322	predicted gene 14322 (Gm14322),	3	15	0
Gm14827	predicted gene 14827 (Gm14827),	3	7	0
Gm15127	predicted gene 15127 (Gm15127),	3	0	0
Gm15455	predicted gene 15455 (Gm15455),	3	2	0
Gm15559	predicted gene 15559 (Gm15559),	3	1	0
Gm15663	predicted gene 15663 (Gm15663),	3	6	0
Gm15706	predicted gene 15706 (Gm15706),	3	4	0
Gm15910	predicted gene 15910 (Gm15910),	3	0	0
Gm16576	predicted gene 16576 (Gm16576),	3	4	0
Gm16596	predicted gene, 16596 (Gm16596),	3	4	0
Gm16702	predicted gene, 16702 (Gm16702),	3	0	0
Gm16833	predicted gene, 16833 (Gm16833),	3	10	0
Gm16845	predicted gene, 16845 (Gm16845),	3	7	0
Gm17750	predicted gene, 17750 (Gm17750),	3	2	0
Gm17769	predicted gene, 17769 (Gm17769),	3	6	0
Gm19424	predicted gene, 19424 (Gm19424),	3	0	0
Gm19897	predicted gene, 19897 (Gm19897),	3	1	0
Gm2002	predicted gene 2002 (Gm2002),	3	7	0
Gm20319	predicted gene, 20319 (Gm20319),	3	15	0
Gm20498	predicted gene 20498 (Gm20498),	3	15	0
Gm20754	predicted gene, 20754 (Gm20754),	3	13	0
Gm2447	predicted gene 2447 (Gm2447),	3	0	0
Gm2560	predicted gene 2560 (Gm2560),	3	0	0
Gm28453	predicted gene 28453 (Gm28453),	3	0	0
Gm28590	predicted gene 28590 (Gm28590),	3	4	0
Gm30606	predicted gene, 30606 (Gm30606),	3	0	0
Gm31592	predicted gene, 31592 (Gm31592),	3	6	0
Gm32014	predicted gene, 32014 (Gm32014),	3	10	0
Gm3435	predicted gene 3435 (Gm3435),	3	11	0
Gm4349	predicted gene 4349 (Gm4349),	3	0	0
Gm44502	predicted readthrough transcript (NMD candidate), 44502 (Gm44502),	3	8	0
Gm4567	predicted gene 4567 (Gm4567),	3	0	0
Gm45871	predicted gene 45871 (Gm45871),	3	6	0
Gm5086	predicted gene 5086 (Gm5086),	3	1	0
Gm5087	predicted gene 5087 (Gm5087),	3	7	0
Gm5106	predicted gene 5106 (Gm5106),	3	2	0
Gm5535	predicted gene 5535 (Gm5535),	3	8	0
Gm5570	predicted gene 5570 (Gm5570),	3	0	0
Gm5893	predicted gene 5893 (Gm5893),	3	0	0
Gm6297	predicted gene 6297 (Gm6297),	3	10	0
Gm6345	predicted gene 6345 (Gm6345),	3	1	0
Gm648	predicted gene 648 (Gm648),	3	0	0
Gm6525	predicted pseudogene 6525 (Gm6525),	3	7	0
Gm7932	predicted gene 7932 (Gm7932),	3	0	0
Gm805	predicted gene 805 (Gm805),	3	2	0
Gm8615	predicted pseudogene 8615 (Gm8615),	3	24	0
Gm8624	predicted gene 8624 (Gm8624),	3	21	0
Gm9079	predicted gene 9079 (Gm9079),	3	15	0
Gm9758	predicted gene 9758 (Gm9758),	3	0	0
Gm9776	predicted gene 9776 (Gm9776),	3	9	0
Gna14	guanine nucleotide binding protein, alpha 14 (Gna14),	3	0	0
Gnb1l	guanine nucleotide binding protein (G protein), beta polypeptide 1-like (Gnb1l),	3	11	0
Gp5	glycoprotein 5 (platelet) (Gp5),	3	1	0
Gpn2	GPN-loop GTPase 2 (Gpn2),	3	7	0
Gpr101	G protein-coupled receptor 101 (Gpr101),	3	2	0
Gpr157	G protein-coupled receptor 157 (Gpr157),	3	3	0
Gpr179	G protein-coupled receptor 179 (Gpr179),	3	0	0
Gpr27	G protein-coupled receptor 27 (Gpr27),	3	64	0
Gpr52	G protein-coupled receptor 52 (Gpr52),	3	16	0
Gpr6	G protein-coupled receptor 6 (Gpr6),	3	3	0
Gprc5c	G protein-coupled receptor, family C, group 5, member C (Gprc5c),	3	9	0
Gpx2-ps1	glutathione peroxidase 2, pseudogene 1 (Gpx2-ps1),	3	4	0
Grhl2	grainyhead like transcription factor 2 (Grhl2),	3	10	0
Grk1	G protein-coupled receptor kinase 1 (Grk1),	3	1	0
Gsdma3	gasdermin A3 (Gsdma3),	3	0	0
Gsdmd	gasdermin D (Gsdmd),	3	0	0
Gucy1b2	guanylate cyclase 1, soluble, beta 2 (Gucy1b2),	3	0	0
Gypc	glycophorin C (Gypc),	3	0	0
Gzmm	granzyme M (lymphocyte met-ase 1) (Gzmm),	3	10	0
H2-M5	histocompatibility 2, M region locus 5 (H2-M5),	3	0	0
H2-Q1	histocompatibility 2, Q region locus 1 (H2-Q1),	3	0	0
H2afy3	H2A histone family, member Y3 (H2afy3),	3	12	0
Haglr	Hoxd antisense growth associated long non-coding RNA (Haglr),	3	0	0
Havcr2	hepatitis A virus cellular receptor 2 (Havcr2),	3	16	0
Hba-a1	hemoglobin alpha, adult chain 1 (Hba-a1),	3	5	0
Hbb-bs	hemoglobin, beta adult s chain (Hbb-bs),	3	7	0
Hc	hemolytic complement (Hc),	3	0	0
Hck	hemopoietic cell kinase (Hck),	3	3	0
Hdc	histidine decarboxylase (Hdc),	3	0	0
Hdhd3	haloacid dehalogenase-like hydrolase domain containing 3 (Hdhd3),	3	0	0
Helb	helicase (DNA) B (Helb),	3	9	0
Hes2	hes family bHLH transcription factor 2 (Hes2),	3	0	0
Hes3	hes family bHLH transcription factor 3 (Hes3),	3	0	0
Hes6	hairy and enhancer of split 6 (Hes6),	3	7	0
Hfe	hemochromatosis (Hfe),	3	9	0
Hgf	hepatocyte growth factor (Hgf),	3	0	0
Hhat	hedgehog acyltransferase (Hhat),	3	7	0
Hic1	hypermethylated in cancer 1 (Hic1),	3	9	0
Hist1h2ab	histone cluster 1, H2ab (Hist1h2ab),	3	1	0
Hist1h2ac	histone cluster 1, H2ac (Hist1h2ac),	3	8	0
Hist1h2ai	histone cluster 1, H2ai (Hist1h2ai),	3	1	0
Hist1h2bb	histone cluster 1, H2bb (Hist1h2bb),	3	1	0
Hist1h2be	histone cluster 1, H2be (Hist1h2be),	3	21	0
Hist1h4k	histone cluster 1, H4k (Hist1h4k),	3	16	0
Hist2h2aa2	histone cluster 2, H2aa2 (Hist2h2aa2),	3	33	0
Hist2h2ac	histone cluster 2, H2ac (Hist2h2ac),	3	11	0
Hmga1b	high mobility group AT-hook 1B (Hmga1b),	3	13	0
Hmox1	heme oxygenase 1 (Hmox1),	3	8	0
Hoxd3	homeobox D3 (Hoxd3),	3	0	0
Hp	haptoglobin (Hp),	3	0	0
Hpdl	4-hydroxyphenylpyruvate dioxygenase-like (Hpdl),	3	18	0
Hpgd	hydroxyprostaglandin dehydrogenase 15 (NAD) (Hpgd),	3	7	0
Hrc	histidine rich calcium binding protein (Hrc),	3	0	0
Hrh1	histamine receptor H1 (Hrh1),	3	14	0
Hspb11	heat shock protein family B (small), member 11 (Hspb11),	3	11	0
Hspb7	heat shock protein family, member 7 (cardiovascular) (Hspb7),	3	0	0
Htd2	hydroxyacyl-thioester dehydratase type 2 (Htd2),	3	31	0
Htr1f	5-hydroxytryptamine (serotonin) receptor 1F (Htr1f),	3	15	0
Htr2b	5-hydroxytryptamine (serotonin) receptor 2B (Htr2b),	3	11	0
Htra4	HtrA serine peptidase 4 (Htra4),	3	11	0
Hyi	hydroxypyruvate isomerase (putative) (Hyi),	3	2	0
Hyls1	HYLS1, centriolar and ciliogenesis associated (Hyls1),	3	11	0
Ice2	interactor of little elongation complex ELL subunit 2 (Ice2),	3	7	0
Id1	inhibitor of DNA binding 1 (Id1),	3	13	0
Ifi209	interferon activated gene 209 (Ifi209),	3	0	0
Ifi30	interferon gamma inducible protein 30 (Ifi30),	3	11	0
Ifit2	interferon-induced protein with tetratricopeptide repeats 2 (Ifit2),	3	7	0
Ifit3b	interferon-induced protein with tetratricopeptide repeats 3B (Ifit3b),	3	23	0
Ift122	intraflagellar transport 122 (Ift122),	3	128	0
Iigp1	interferon inducible GTPase 1 (Iigp1),	3	4	0
Ikbke	inhibitor of kappaB kinase epsilon (Ikbke),	3	0	0
Il12rb1	interleukin 12 receptor, beta 1 (Il12rb1),	3	3	0
Il17re	interleukin 17 receptor E (Il17re),	3	0	0
Impa2	inositol (myo)-1(or 4)-monophosphatase 2 (Impa2),	3	14	0
Ino80b	INO80 complex subunit B (Ino80b),	3	9	0
Insm2	insulinoma-associated 2 (Insm2),	3	0	0
Irx2	Iroquois homeobox 2 (Irx2),	3	0	0
Irx6	Iroquois homeobox 6 (Irx6),	3	1	0
Isoc2b	isochorismatase domain containing 2b (Isoc2b),	3	2	0
Itgae	integrin alpha E, epithelial-associated (Itgae),	3	0	0
Itgal	integrin alpha L (Itgal),	3	1	0
Itgb2l	integrin beta 2-like (Itgb2l),	3	0	0
Itih4	inter alpha-trypsin inhibitor, heavy chain 4 (Itih4),	3	0	0
Jhy	junctional cadherin complex regulator (Jhy),	3	2	0
Jrkl	Jrk-like (Jrkl),	3	10	0
Kcne1l	potassium voltage-gated channel, Isk-related family, member 1-like, pseudogene (Kcne1l),	3	0	0
Kcnh4	potassium voltage-gated channel, subfamily H (eag-related), member 4 (Kcnh4),	3	9	0
Kcnj15	potassium inwardly-rectifying channel, subfamily J, member 15 (Kcnj15),	3	0	0
Kcnj5	potassium inwardly-rectifying channel, subfamily J, member 5 (Kcnj5),	3	5	0
Kcnk5	potassium channel, subfamily K, member 5 (Kcnk5),	3	11	0
Kcnn1	potassium intermediate/small conductance calcium-activated channel, subfamily N, member 1 (Kcnn1),	3	29	0
Kcns1	K+ voltage-gated channel, subfamily S, 1 (Kcns1),	3	18	0
Kctd19	potassium channel tetramerisation domain containing 19 (Kctd19),	3	0	0
Kdelr3	KDEL (Lys-Asp-Glu-Leu) endoplasmic reticulum protein retention receptor 3 (Kdelr3),	3	8	0
Khdc1b	KH domain containing 1B (Khdc1b),	3	7	0
Kif15	kinesin family member 15 (Kif15),	3	0	0
Kif20b	kinesin family member 20B (Kif20b),	3	1	0
Klb	klotho beta (Klb),	3	0	0
Klc3	kinesin light chain 3 (Klc3),	3	2	0
Klhdc7b	kelch domain containing 7B (Klhdc7b),	3	2	0
Klhl30	kelch-like 30 (Klhl30),	3	0	0
Knl1	kinetochore scaffold 1 (Knl1),	3	0	0
Kntc1	kinetochore associated 1 (Kntc1),	3	0	0
Kprp	keratinocyte expressed, proline-rich (Kprp),	3	0	0
Kremen2	kringle containing transmembrane protein 2 (Kremen2),	3	0	0
Krt26	keratin 26 (Krt26),	3	0	0
Lactbl1	lactamase, beta-like 1 (Lactbl1),	3	0	0
Lag3	lymphocyte-activation gene 3 (Lag3),	3	7	0
Lamb3	laminin, beta 3 (Lamb3),	3	1	0
Lbhd1	LBH domain containing 1 (Lbhd1),	3	0	0
Lbhd2	LBH domain containing 2 (Lbhd2),	3	0	0
Leap2	liver-expressed antimicrobial peptide 2 (Leap2),	3	0	0
Lefty2	left-right determination factor 2 (Lefty2),	3	0	0
Lgals3	lectin, galactose binding, soluble 3 (Lgals3),	3	0	0
Lgr6	leucine-rich repeat-containing G protein-coupled receptor 6 (Lgr6),	3	2	0
Lin28a	lin-28 homolog A (C. elegans) (Lin28a),	3	0	0
Lingo4	leucine rich repeat and Ig domain containing 4 (Lingo4),	3	1	0
Lipg	lipase, endothelial (Lipg),	3	0	0
Llgl2	LLGL2 scribble cell polarity complex component (Llgl2),	3	6	0
Lmod1	leiomodin 1 (smooth muscle) (Lmod1),	3	7	0
LOC100125594	uncharacterized LOC100125594 (LOC100125594),	3	0	0
Loxl1	lysyl oxidase-like 1 (Loxl1),	3	5	0
Lpar2	lysophosphatidic acid receptor 2 (Lpar2),	3	0	0
Lrfn4	leucine rich repeat and fibronectin type III domain containing 4 (Lrfn4),	3	38	0
Lrguk	leucine-rich repeats and guanylate kinase domain containing (Lrguk),	3	7	0
Lrrc15	leucine rich repeat containing 15 (Lrrc15),	3	0	0
Lrrc46	leucine rich repeat containing 46 (Lrrc46),	3	0	0
Lrrc6	leucine rich repeat containing 6 (testis) (Lrrc6),	3	24	0
Lrrn4	leucine rich repeat neuronal 4 (Lrrn4),	3	0	0
Ltbr	lymphotoxin B receptor (Ltbr),	3	9	0
Ltk	leukocyte tyrosine kinase (Ltk),	3	12	0
Ly6g6f	lymphocyte antigen 6 complex, locus G6F (Ly6g6f),	3	0	0
Ly75	lymphocyte antigen 75 (Ly75),	3	0	0
Ly96	lymphocyte antigen 96 (Ly96),	3	1	0
Lyrm7	LYR motif containing 7 (Lyrm7),	3	6	0
Mad2l1	MAD2 mitotic arrest deficient-like 1 (Mad2l1),	3	23	0
Magix	MAGI family member, X-linked (Magix),	3	0	0
Mak	male germ cell-associated kinase (Mak),	3	0	0
Malrd1	MAM and LDL receptor class A domain containing 1 (Malrd1),	3	0	0
Map2k3	mitogen-activated protein kinase kinase 3 (Map2k3),	3	13	0
Mapkapk3	mitogen-activated protein kinase-activated protein kinase 3 (Mapkapk3),	3	5	0
Mbd3l2	methyl-CpG binding domain protein 3-like 2 (Mbd3l2),	3	0	0
Mbd4	methyl-CpG binding domain protein 4 (Mbd4),	3	15	0
Mboat1	membrane bound O-acyltransferase domain containing 1 (Mboat1),	3	9	0
Mcee	methylmalonyl CoA epimerase (Mcee),	3	7	0
Mcm8	minichromosome maintenance 8 homologous recombination repair factor (Mcm8),	3	21	0
Mcoln3	mucolipin 3 (Mcoln3),	3	0	0
Mdm1	transformed mouse 3T3 cell double minute 1 (Mdm1),	3	16	0
Med11	mediator complex subunit 11 (Med11),	3	3	0
Med26	mediator complex subunit 26 (Med26),	3	23	0
Megf6	multiple EGF-like-domains 6 (Megf6),	3	8	0
Meig1	meiosis expressed gene 1 (Meig1),	3	0	0
Meioc	meiosis specific with coiled-coil domain (Meioc),	3	1	0
Mettl24	methyltransferase like 24 (Mettl24),	3	0	0
Mettl8	methyltransferase like 8 (Mettl8),	3	29	0
Mfsd2b	major facilitator superfamily domain containing 2B (Mfsd2b),	3	8	0
Mfsd4b5	major facilitator superfamily domain containing 4B5 (Mfsd4b5),	3	1	0
Mfsd9	major facilitator superfamily domain containing 9 (Mfsd9),	3	3	0
Mgst1	microsomal glutathione S-transferase 1 (Mgst1),	3	0	0
Miip	migration and invasion inhibitory protein (Miip),	3	11	0
Milr1	mast cell immunoglobulin like receptor 1 (Milr1),	3	0	0
Mir1898	microRNA 1898 (Mir1898),	3	0	0
Mir3068	microRNA 3068 (Mir3068),	3	19	0
Mir3472	microRNA 3472 (Mir3472),	3	6	0
Mir378b	microRNA 378b (Mir378b),	3	0	0
Mir8114	microRNA 8114 (Mir8114),	3	54	0
Mis12	MIS12 kinetochore complex component (Mis12),	3	28	0
Mis18a	MIS18 kinetochore protein A (Mis18a),	3	7	0
Mob2	MOB kinase activator 2 (Mob2),	3	46	0
Morn2	MORN repeat containing 2 (Morn2),	3	6	0
Mpg	N-methylpurine-DNA glycosylase (Mpg),	3	13	0
Mrap2	melanocortin 2 receptor accessory protein 2 (Mrap2),	3	9	0
Mrc1	mannose receptor, C type 1 (Mrc1),	3	1	0
Mrgprh	MAS-related GPR, member H (Mrgprh),	3	0	0
Mrm1	mitochondrial rRNA methyltransferase 1 (Mrm1),	3	9	0
Mroh2b	maestro heat-like repeat family member 2B (Mroh2b),	3	0	0
Mrps14	mitochondrial ribosomal protein S14 (Mrps14),	3	25	0
Mst1r	macrophage stimulating 1 receptor (c-met-related tyrosine kinase) (Mst1r),	3	0	0
Msto1	misato 1, mitochondrial distribution and morphology regulator (Msto1),	3	47	0
Mthfs	5, 10-methenyltetrahydrofolate synthetase (Mthfs),	3	6	0
Mtrf1l	mitochondrial translational release factor 1-like (Mtrf1l),	3	10	0
Mum1l1	melanoma associated antigen (mutated) 1-like 1 (Mum1l1),	3	2	0
Mup21	major urinary protein 21 (Mup21),	3	0	0
Myb	myeloblastosis oncogene (Myb),	3	1	0
Mybpc2	myosin binding protein C, fast-type (Mybpc2),	3	2	0
Myd88	myeloid differentiation primary response gene 88 (Myd88),	3	3	0
Myh3	myosin, heavy polypeptide 3, skeletal muscle, embryonic (Myh3),	3	11	0
Myh6	myosin, heavy polypeptide 6, cardiac muscle, alpha (Myh6),	3	9	0
Myh7	myosin, heavy polypeptide 7, cardiac muscle, beta (Myh7),	3	12	0
Myo3b	myosin IIIB (Myo3b),	3	3	0
Myoz1	myozenin 1 (Myoz1),	3	0	0
Naip7	NLR family, apoptosis inhibitory protein 7 (Naip7),	3	0	0
Nat8f2	N-acetyltransferase 8 (GCN5-related) family member 2 (Nat8f2),	3	1	0
Nbdy	negative regulator of P-body association (Nbdy),	3	17	0
Nbn	nibrin (Nbn),	3	31	0
Nectin2	nectin cell adhesion molecule 2 (Nectin2),	3	7	0
Nemp1	nuclear envelope integral membrane protein 1 (Nemp1),	3	3	0
Neu2	neuraminidase 2 (Neu2),	3	5	0
Nfxl1	nuclear transcription factor, X-box binding-like 1 (Nfxl1),	3	24	0
Ngdn	neuroguidin, EIF4E binding protein (Ngdn),	3	7	0
Ngfr	nerve growth factor receptor (TNFR superfamily, member 16) (Ngfr),	3	15	0
Nhs	NHS actin remodeling regulator (Nhs),	3	6	0
Nid2	nidogen 2 (Nid2),	3	14	0
Nipal1	NIPA-like domain containing 1 (Nipal1),	3	0	0
Nkiras2	NFKB inhibitor interacting Ras-like protein 2 (Nkiras2),	3	4	0
Nle1	notchless homolog 1 (Nle1),	3	9	0
Nlrp1c-ps	NLR family, pyrin domain containing 1C, pseudogene (Nlrp1c-ps),	3	2	0
Nlrp4b	NLR family, pyrin domain containing 4B (Nlrp4b),	3	0	0
Nlrp6	NLR family, pyrin domain containing 6 (Nlrp6),	3	0	0
Nmnat1	nicotinamide nucleotide adenylyltransferase 1 (Nmnat1),	3	14	0
Nos2	nitric oxide synthase 2, inducible (Nos2),	3	3	0
Noxo1	NADPH oxidase organizer 1 (Noxo1),	3	17	0
Noxred1	NADP+ dependent oxidoreductase domain containing 1 (Noxred1),	3	0	0
Nphs1	nephrosis 1, nephrin (Nphs1),	3	2	0
Npy5r	neuropeptide Y receptor Y5 (Npy5r),	3	4	0
Nr2e3	nuclear receptor subfamily 2, group E, member 3 (Nr2e3),	3	0	0
Nrg2	neuregulin 2 (Nrg2),	3	96	0
Nrk	Nik related kinase (Nrk),	3	0	0
Nrl	neural retina leucine zipper gene (Nrl),	3	2	0
Nrm	nurim (nuclear envelope membrane protein) (Nrm),	3	16	0
Nsun4	NOL1/NOP2/Sun domain family, member 4 (Nsun4),	3	29	0
Nubp1	nucleotide binding protein 1 (Nubp1),	3	34	0
Nup210l	nucleoporin 210-like (Nup210l),	3	0	0
Nup37	nucleoporin 37 (Nup37),	3	0	0
Nxph3	neurexophilin 3 (Nxph3),	3	37	0
Oasl2	2'-5' oligoadenylate synthetase-like 2 (Oasl2),	3	9	0
Obox7	oocyte specific homeobox 7 (Obox7),	3	0	0
Odf2l	outer dense fiber of sperm tails 2-like (Odf2l),	3	23	0
Olfr1135	olfactory receptor 1135 (Olfr1135),	3	0	0
Olfr1290	olfactory receptor 1290 (Olfr1290),	3	0	0
Olfr1395	olfactory receptor 1395 (Olfr1395),	3	0	0
Olfr16	olfactory receptor 16 (Olfr16),	3	0	0
Olfr239	olfactory receptor 239 (Olfr239),	3	5	0
Olfr543	olfactory receptor 543 (Olfr543),	3	0	0
Olfr550	olfactory receptor 550 (Olfr550),	3	0	0
Olfr559	olfactory receptor 559 (Olfr559),	3	0	0
Olfr586	olfactory receptor 586 (Olfr586),	3	0	0
Olfr638	olfactory receptor 638 (Olfr638),	3	0	0
Olfr771	olfactory receptor 771 (Olfr771),	3	1	0
Olfr78	olfactory receptor 78 (Olfr78),	3	0	0
Olfr92	olfactory receptor 92 (Olfr92),	3	0	0
Omp	olfactory marker protein (Omp),	3	0	0
Opn3	opsin 3 (Opn3),	3	3	0
Oxgr1	oxoglutarate (alpha-ketoglutarate) receptor 1 (Oxgr1),	3	1	0
P2rx3	purinergic receptor P2X, ligand-gated ion channel, 3 (P2rx3),	3	2	0
P2rx5	purinergic receptor P2X, ligand-gated ion channel, 5 (P2rx5),	3	0	0
Pappa2	pappalysin 2 (Pappa2),	3	1	0
Parp9	poly (ADP-ribose) polymerase family, member 9 (Parp9),	3	6	0
Pax3	paired box 3 (Pax3),	3	0	0
Pax6	paired box 6 (Pax6),	3	23	0
Pax7	paired box 7 (Pax7),	3	0	0
Pcdhb4	protocadherin beta 4 (Pcdhb4),	3	3	0
Pcdhb6	protocadherin beta 6 (Pcdhb6),	3	17	0
Pcdhb8	protocadherin beta 8 (Pcdhb8),	3	23	0
Pcolce2	procollagen C-endopeptidase enhancer 2 (Pcolce2),	3	22	0
Pcsk4	proprotein convertase subtilisin/kexin type 4 (Pcsk4),	3	4	0
Pctp	phosphatidylcholine transfer protein (Pctp),	3	0	0
Pdcd2l	programmed cell death 2-like (Pdcd2l),	3	33	0
Pde9a	phosphodiesterase 9A (Pde9a),	3	10	0
Pdia5	protein disulfide isomerase associated 5 (Pdia5),	3	20	0
Pdrg1	p53 and DNA damage regulated 1 (Pdrg1),	3	64	0
Pecr	peroxisomal trans-2-enoyl-CoA reductase (Pecr),	3	1	0
Perm1	PPARGC1 and ESRR induced regulator, muscle 1 (Perm1),	3	9	0
Pfkfb1	6-phosphofructo-2-kinase/fructose-2,6-biphosphatase 1 (Pfkfb1),	3	0	0
Pfn4	profilin family, member 4 (Pfn4),	3	0	0
Pgap3	post-GPI attachment to proteins 3 (Pgap3),	3	32	0
Pgghg	protein glucosylgalactosylhydroxylysine glucosidase (Pgghg),	3	11	0
Phf19	PHD finger protein 19 (Phf19),	3	0	0
Phf7	PHD finger protein 7 (Phf7),	3	23	0
Phykpl	5-phosphohydroxy-L-lysine phospholyase (Phykpl),	3	12	0
Pigr	polymeric immunoglobulin receptor (Pigr),	3	0	0
Pik3ap1	phosphoinositide-3-kinase adaptor protein 1 (Pik3ap1),	3	5	0
Pkd1l2	polycystic kidney disease 1 like 2 (Pkd1l2),	3	0	0
Pkhd1l1	polycystic kidney and hepatic disease 1-like 1 (Pkhd1l1),	3	0	0
Pkn3	protein kinase N3 (Pkn3),	3	2	0
Pkp3	plakophilin 3 (Pkp3),	3	0	0
Pla2g10	phospholipase A2, group X (Pla2g10),	3	3	0
Pla2g4a	phospholipase A2, group IVA (cytosolic, calcium-dependent) (Pla2g4a),	3	1	0
Plcb2	phospholipase C, beta 2 (Plcb2),	3	15	0
Plekhg2	pleckstrin homology domain containing, family G (with RhoGef domain) member 2 (Plekhg2),	3	14	0
Plekhh3	pleckstrin homology domain containing, family H (with MyTH4 domain) member 3 (Plekhh3),	3	25	0
Plscr2	phospholipid scramblase 2 (Plscr2),	3	0	0
Pnma1	paraneoplastic antigen MA1 (Pnma1),	3	7	0
Pnoc	prepronociceptin (Pnoc),	3	30	0
Poc1a	POC1 centriolar protein A (Poc1a),	3	14	0
Podnl1	podocan-like 1 (Podnl1),	3	3	0
Pold4	polymerase (DNA-directed), delta 4 (Pold4),	3	4	0
Pole	polymerase (DNA directed), epsilon (Pole),	3	20	0
Pole2	polymerase (DNA directed), epsilon 2 (p59 subunit) (Pole2),	3	0	0
Polg2	polymerase (DNA directed), gamma 2, accessory subunit (Polg2),	3	8	0
Polr1c	polymerase (RNA) I polypeptide C (Polr1c),	3	23	0
Pou2f3	POU domain, class 2, transcription factor 3 (Pou2f3),	3	0	0
Pou3f4	POU domain, class 3, transcription factor 4 (Pou3f4),	3	24	0
Ppie	peptidylprolyl isomerase E (cyclophilin E) (Ppie),	3	17	0
Ppox	protoporphyrinogen oxidase (Ppox),	3	39	0
Ppp1r35	protein phosphatase 1, regulatory subunit 35 (Ppp1r35),	3	19	0
Ppp1r36	protein phosphatase 1, regulatory subunit 36 (Ppp1r36),	3	0	0
Ppp1r3a	protein phosphatase 1, regulatory subunit 3A (Ppp1r3a),	3	0	0
Ppp1r3e	protein phosphatase 1, regulatory subunit 3E (Ppp1r3e),	3	21	0
Pqlc3	PQ loop repeat containing (Pqlc3),	3	12	0
Prdm11	PR domain containing 11 (Prdm11),	3	9	0
Prdm9	PR domain containing 9 (Prdm9),	3	0	0
Prg4	proteoglycan 4 (megakaryocyte stimulating factor, articular superficial zone protein) (Prg4),	3	8	0
Proca1	protein interacting with cyclin A1 (Proca1),	3	1	0
Prr33	proline rich 33 (Prr33),	3	0	0
Prss37	protease, serine 37 (Prss37),	3	0	0
Prss50	protease, serine 50 (Prss50),	3	0	0
Psmg3	proteasome (prosome, macropain) assembly chaperone 3 (Psmg3),	3	10	0
Ptgfr	prostaglandin F receptor (Ptgfr),	3	0	0
Ptprq	protein tyrosine phosphatase, receptor type, Q (Ptprq),	3	0	0
Pus7l	pseudouridylate synthase 7-like (Pus7l),	3	6	0
Pxmp2	peroxisomal membrane protein 2 (Pxmp2),	3	2	0
Rab7b	RAB7B, member RAS oncogene family (Rab7b),	3	1	0
Rabep2	rabaptin, RAB GTPase binding effector protein 2 (Rabep2),	3	23	0
Rac2	Rac family small GTPase 2 (Rac2),	3	4	0
Rad1	RAD1 checkpoint DNA exonuclease (Rad1),	3	7	0
Rad51c	RAD51 paralog C (Rad51c),	3	0	0
Rarg	retinoic acid receptor, gamma (Rarg),	3	10	0
Rasa4	RAS p21 protein activator 4 (Rasa4),	3	3	0
Rassf9	Ras association (RalGDS/AF-6) domain family (N-terminal) member 9 (Rassf9),	3	0	0
Rbl1	RB transcriptional corepressor like 1 (Rbl1),	3	2	0
Rbm20	RNA binding motif protein 20 (Rbm20),	3	13	0
Rbmx2	RNA binding motif protein, X-linked 2 (Rbmx2),	3	11	0
Rcn3	reticulocalbin 3, EF-hand calcium binding domain (Rcn3),	3	0	0
Rcsd1	RCSD domain containing 1 (Rcsd1),	3	13	0
Rdh16	retinol dehydrogenase 16 (Rdh16),	3	1	0
Renbp	renin binding protein (Renbp),	3	2	0
Rflna	refilin A (Rflna),	3	2	0
Rftn1	raftlin lipid raft linker 1 (Rftn1),	3	21	0
Rgsl1	regulator of G-protein signaling like 1 (Rgsl1),	3	0	0
Rhoc	ras homolog family member C (Rhoc),	3	3	0
Ribc2	RIB43A domain with coiled-coils 2 (Ribc2),	3	0	0
Rnd1	Rho family GTPase 1 (Rnd1),	3	9	0
Rnf225	ring finger protein 225 (Rnf225),	3	0	0
Rnf39	ring finger protein 39 (Rnf39),	3	8	0
Rom1	rod outer segment membrane protein 1 (Rom1),	3	13	0
Rpl34-ps1	ribosomal protein L34, pseudogene 1 (Rpl34-ps1),	3	38	0
Rps15a-ps6	ribosomal protein S15A, pseudogene 6 (Rps15a-ps6),	3	15	0
Rps4l	ribosomal protein S4-like (Rps4l),	3	16	0
Rptn	repetin (Rptn),	3	0	0
Rpusd2	RNA pseudouridylate synthase domain containing 2 (Rpusd2),	3	23	0
Rsg1	REM2 and RAB-like small GTPase 1 (Rsg1),	3	0	0
Sap25	sin3 associated polypeptide (Sap25),	3	2	0
Sass6	SAS-6 centriolar assembly protein (Sass6),	3	37	0
Sbsn	suprabasin (Sbsn),	3	19	0
Scarna3b	small Cajal body-specific RNA 3B (Scarna3b),	3	19	0
Scarna8	small Cajal body-specific RNA 8 (Scarna8),	3	11	0
Scd4	stearoyl-coenzyme A desaturase 4 (Scd4),	3	10	0
Scml2	Scm polycomb group protein like 2 (Scml2),	3	6	0
Scml4	Scm polycomb group protein like 4 (Scml4),	3	12	0
Scrn2	secernin 2 (Scrn2),	3	15	0
Sdr16c5	short chain dehydrogenase/reductase family 16C, member 5 (Sdr16c5),	3	0	0
Sec14l3	SEC14-like lipid binding 3 (Sec14l3),	3	0	0
Sele	selectin, endothelial cell (Sele),	3	0	0
Sema3a	sema domain, immunoglobulin domain (Ig), short basic domain, secreted, (semaphorin) 3A (Sema3a),	3	43	0
Sept10	septin 10 (Sept10),	3	22	0
Serhl	serine hydrolase-like (Serhl),	3	10	0
Serpina1b	serine (or cysteine) preptidase inhibitor, clade A, member 1B (Serpina1b),	3	0	0
Serpinb6b	serine (or cysteine) peptidase inhibitor, clade B, member 6b (Serpinb6b),	3	0	0
Sgcz	sarcoglycan zeta (Sgcz),	3	5	0
Sgk2	serum/glucocorticoid regulated kinase 2 (Sgk2),	3	4	0
Sgo1	shugoshin 1 (Sgo1),	3	0	0
Shcbp1	Shc SH2-domain binding protein 1 (Shcbp1),	3	0	0
Shcbp1l	Shc SH2-domain binding protein 1-like (Shcbp1l),	3	8	0
She	src homology 2 domain-containing transforming protein E (She),	3	0	0
Shmt2	serine hydroxymethyltransferase 2 (mitochondrial) (Shmt2),	3	44	0
Shpk	sedoheptulokinase (Shpk),	3	2	0
Siglec1	sialic acid binding Ig-like lectin 1, sialoadhesin (Siglec1),	3	4	0
Siglecg	sialic acid binding Ig-like lectin G (Siglecg),	3	0	0
Siva1	SIVA1, apoptosis-inducing factor (Siva1),	3	20	0
Six3	sine oculis-related homeobox 3 (Six3),	3	0	0
Sla2	Src-like-adaptor 2 (Sla2),	3	3	0
Slamf7	SLAM family member 7 (Slamf7),	3	1	0
Slc16a8	solute carrier family 16 (monocarboxylic acid transporters), member 8 (Slc16a8),	3	1	0
Slc18a1	solute carrier family 18 (vesicular monoamine), member 1 (Slc18a1),	3	0	0
Slc19a3	solute carrier family 19, member 3 (Slc19a3),	3	0	0
Slc1a5	solute carrier family 1 (neutral amino acid transporter), member 5 (Slc1a5),	3	2	0
Slc22a3	solute carrier family 22 (organic cation transporter), member 3 (Slc22a3),	3	0	0
Slc22a30	solute carrier family 22, member 30 (Slc22a30),	3	0	0
Slc25a21	solute carrier family 25 (mitochondrial oxodicarboxylate carrier), member 21 (Slc25a21),	3	1	0
Slc25a34	solute carrier family 25, member 34 (Slc25a34),	3	4	0
Slc27a5	solute carrier family 27 (fatty acid transporter), member 5 (Slc27a5),	3	1	0
Slc28a3	solute carrier family 28 (sodium-coupled nucleoside transporter), member 3 (Slc28a3),	3	0	0
Slc2a9	solute carrier family 2 (facilitated glucose transporter), member 9 (Slc2a9),	3	23	0
Slc30a10	solute carrier family 30, member 10 (Slc30a10),	3	8	0
Slc34a3	solute carrier family 34 (sodium phosphate), member 3 (Slc34a3),	3	0	0
Slc35f2	solute carrier family 35, member F2 (Slc35f2),	3	6	0
Slc37a2	solute carrier family 37 (glycerol-3-phosphate transporter), member 2 (Slc37a2),	3	8	0
Slc39a4	solute carrier family 39 (zinc transporter), member 4 (Slc39a4),	3	0	0
Slc41a3	solute carrier family 41, member 3 (Slc41a3),	3	7	0
Slc43a1	solute carrier family 43, member 1 (Slc43a1),	3	1	0
Slc47a1	solute carrier family 47, member 1 (Slc47a1),	3	0	0
Slc52a3	solute carrier protein family 52, member 3 (Slc52a3),	3	0	0
Slc6a19	solute carrier family 6 (neurotransmitter transporter), member 19 (Slc6a19),	3	0	0
Slc7a15	solute carrier family 7 (cationic amino acid transporter, y+ system), member 15 (Slc7a15),	3	5	0
Slc9b1	solute carrier family 9, subfamily B (NHA1, cation proton antiporter 1), member 1 (Slc9b1),	3	3	0
Slco1a6	solute carrier organic anion transporter family, member 1a6 (Slco1a6),	3	0	0
Slco4c1	solute carrier organic anion transporter family, member 4C1 (Slco4c1),	3	16	0
Sncaip	synuclein, alpha interacting protein (synphilin) (Sncaip),	3	11	0
Snhg17	small nucleolar RNA host gene 17 (Snhg17),	3	29	0
Snhg18	small nucleolar RNA host gene 18 (Snhg18),	3	0	0
Snhg4	small nucleolar RNA host gene 4 (Snhg4),	3	9	0
Snora20	small nucleolar RNA, H/ACA box 20 (Snora20),	3	24	0
Snora26	small nucleolar RNA, H/ACA box 26 (Snora26),	3	48	0
Snora2b	small nucleolar RNA, H/ACA box 2B (Snora2b),	3	14	0
Snora5c	small nucleolar RNA, H/ACA box 5C (Snora5c),	3	36	0
Sntg2	syntrophin, gamma 2 (Sntg2),	3	10	0
Sox18	SRY (sex determining region Y)-box 18 (Sox18),	3	17	0
Spag6	sperm associated antigen 6 (Spag6),	3	2	0
Spata31d1a	spermatogenesis associated 31 subfamily D, member 1A (Spata31d1a),	3	0	0
Spef1	sperm flagellar 1 (Spef1),	3	12	0
Spidr	scaffolding protein involved in DNA repair (Spidr),	3	6	0
Spns3	spinster homolog 3 (Spns3),	3	0	0
Sptssb	serine palmitoyltransferase, small subunit B (Sptssb),	3	5	0
Stac3	SH3 and cysteine rich domain 3 (Stac3),	3	11	0
Stbd1	starch binding domain 1 (Stbd1),	3	0	0
Stc2	stanniocalcin 2 (Stc2),	3	1	0
Stil	Scl/Tal1 interrupting locus (Stil),	3	0	0
Stk-ps2	serine/threonine kinase 2 (Stk-ps2),	3	0	0
Stra6l	STRA6-like (Stra6l),	3	0	0
Susd1	sushi domain containing 1 (Susd1),	3	56	0
Svbp	small vasohibin binding protein (Svbp),	3	5	0
Swsap1	SWIM type zinc finger 7 associated protein 1 (Swsap1),	3	18	0
Sytl3	synaptotagmin-like 3 (Sytl3),	3	0	0
Tagln	transgelin (Tagln),	3	18	0
Tango6	transport and golgi organization 6 (Tango6),	3	16	0
Tas1r1	taste receptor, type 1, member 1 (Tas1r1),	3	5	0
Tas2r108	taste receptor, type 2, member 108 (Tas2r108),	3	0	0
Tbc1d22bos	TBC1 domain family, member 22B, opposite strand (Tbc1d22bos),	3	1	0
Tbx2	T-box 2 (Tbx2),	3	9	0
Tcaf2	TRPM8 channel-associated factor 2 (Tcaf2),	3	3	0
Tcam1	testicular cell adhesion molecule 1 (Tcam1),	3	0	0
Tcea3	transcription elongation factor A (SII), 3 (Tcea3),	3	1	0
Tcf7l1	transcription factor 7 like 1 (T cell specific, HMG box) (Tcf7l1),	3	6	0
Tcl1	T cell lymphoma breakpoint 1 (Tcl1),	3	0	0
Tctex1d2	Tctex1 domain containing 2 (Tctex1d2),	3	1	0
Tdpoz2	TD and POZ domain containing 2 (Tdpoz2),	3	0	0
Tec	tec protein tyrosine kinase (Tec),	3	0	0
Tedc2	tubulin epsilon and delta complex 2 (Tedc2),	3	4	0
Teddm3	transmembrane epididymal family member 3 (Teddm3),	3	1	0
Tekt4	tektin 4 (Tekt4),	3	0	0
Tex13b	testis expressed 13B (Tex13b),	3	3	0
Tex24	testis expressed gene 24 (Tex24),	3	2	0
Tex47	testis expressed 47 (Tex47),	3	0	0
Tgfbi	transforming growth factor, beta induced (Tgfbi),	3	5	0
Tgtp1	T cell specific GTPase 1 (Tgtp1),	3	0	0
Thap1	THAP domain containing, apoptosis associated protein 1 (Thap1),	3	13	0
Ticam2	toll-like receptor adaptor molecule 2 (Ticam2),	3	0	0
Tifa	TRAF-interacting protein with forkhead-associated domain (Tifa),	3	2	0
Tifab	TRAF-interacting protein with forkhead-associated domain, family member B (Tifab),	3	5	0
Timd2	T cell immunoglobulin and mucin domain containing 2 (Timd2),	3	0	0
Tle6	transducin-like enhancer of split 6 (Tle6),	3	0	0
Tlr13	toll-like receptor 13 (Tlr13),	3	3	0
Tlr5	toll-like receptor 5 (Tlr5),	3	0	0
Tm6sf2	transmembrane 6 superfamily member 2 (Tm6sf2),	3	0	0
Tmc3	transmembrane channel-like gene family 3 (Tmc3),	3	14	0
Tmc4	transmembrane channel-like gene family 4 (Tmc4),	3	4	0
Tmc5	transmembrane channel-like gene family 5 (Tmc5),	3	0	0
Tmed6	transmembrane p24 trafficking protein 6 (Tmed6),	3	0	0
Tmem116	transmembrane protein 116 (Tmem116),	3	3	0
Tmem121	transmembrane protein 121 (Tmem121),	3	14	0
Tmem158	transmembrane protein 158 (Tmem158),	3	23	0
Tmem184a	transmembrane protein 184a (Tmem184a),	3	0	0
Tmem204	transmembrane protein 204 (Tmem204),	3	11	0
Tmem207	transmembrane protein 207 (Tmem207),	3	0	0
Tmem216	transmembrane protein 216 (Tmem216),	3	1	0
Tmem237	transmembrane protein 237 (Tmem237),	3	57	0
Tmem262	transmembrane protein 262 (Tmem262),	3	0	0
Tmem30b	transmembrane protein 30B (Tmem30b),	3	0	0
Tmem37	transmembrane protein 37 (Tmem37),	3	0	0
Tmem39a	transmembrane protein 39a (Tmem39a),	3	4	0
Tmem52b	transmembrane protein 52B (Tmem52b),	3	0	0
Tmem53	transmembrane protein 53 (Tmem53),	3	0	0
Tmem54	transmembrane protein 54 (Tmem54),	3	35	0
Tmprss2	transmembrane protease, serine 2 (Tmprss2),	3	0	0
Tmprss5	transmembrane protease, serine 5 (spinesin) (Tmprss5),	3	3	0
Tmprss6	transmembrane serine protease 6 (Tmprss6),	3	2	0
Tmprss7	transmembrane serine protease 7 (Tmprss7),	3	0	0
Tmprss9	transmembrane protease, serine 9 (Tmprss9),	3	5	0
Tmsb15b1	thymosin beta 15b1 (Tmsb15b1),	3	3	0
Tnfrsf23	tumor necrosis factor receptor superfamily, member 23 (Tnfrsf23),	3	2	0
Tnfrsf4	tumor necrosis factor receptor superfamily, member 4 (Tnfrsf4),	3	0	0
Tnfrsf9	tumor necrosis factor receptor superfamily, member 9 (Tnfrsf9),	3	0	0
Tnfsf13b	tumor necrosis factor (ligand) superfamily, member 13b (Tnfsf13b),	3	2	0
Tnk2os	tyrosine kinase, non-receptor 2, opposite strand (Tnk2os),	3	17	0
Togaram2	TOG array regulator of axonemal microtubules 2 (Togaram2),	3	0	0
Top2a	topoisomerase (DNA) II alpha (Top2a),	3	1	0
Tor4a	torsin family 4, member A (Tor4a),	3	6	0
Tph1	tryptophan hydroxylase 1 (Tph1),	3	4	0
Tpm2	tropomyosin 2, beta (Tpm2),	3	11	0
Tpmt	thiopurine methyltransferase (Tpmt),	3	1	0
Trex1	three prime repair exonuclease 1 (Trex1),	3	11	0
Trim47	tripartite motif-containing 47 (Trim47),	3	7	0
Trim52	tripartite motif-containing 52 (Trim52),	3	0	0
Trim65	tripartite motif-containing 65 (Trim65),	3	6	0
Trim68	tripartite motif-containing 68 (Trim68),	3	10	0
Trip6	thyroid hormone receptor interactor 6 (Trip6),	3	5	0
Trmt112	tRNA methyltransferase 11-2 (Trmt112),	3	20	0
Trp53rka	transformation related protein 53 regulating kinase A (Trp53rka),	3	43	0
Trp53rkb	transformation related protein 53 regulating kinase B (Trp53rkb),	3	23	0
Trpv5	transient receptor potential cation channel, subfamily V, member 5 (Trpv5),	3	0	0
Tshr	thyroid stimulating hormone receptor (Tshr),	3	12	0
Tspan32	tetraspanin 32 (Tspan32),	3	0	0
Ttc26	tetratricopeptide repeat domain 26 (Ttc26),	3	10	0
Ttll8	tubulin tyrosine ligase-like family, member 8 (Ttll8),	3	1	0
Tuba8	tubulin, alpha 8 (Tuba8),	3	13	0
Tubb6	tubulin, beta 6 class V (Tubb6),	3	36	0
Txlnb	taxilin beta (Txlnb),	3	15	0
Tyw5	tRNA-yW synthesizing protein 5 (Tyw5),	3	13	0
Uba7	ubiquitin-like modifier activating enzyme 7 (Uba7),	3	8	0
Ubash3a	ubiquitin associated and SH3 domain containing, A (Ubash3a),	3	0	0
Ube4bos3	ubiquitination factor E4B, opposite strand 3 (Ube4bos3),	3	8	0
Uchl4	ubiquitin carboxyl-terminal esterase L4 (Uchl4),	3	5	0
Ugt1a1	UDP glucuronosyltransferase 1 family, polypeptide A1 (Ugt1a1),	3	1	0
Uhrf1	ubiquitin-like, containing PHD and RING finger domains, 1 (Uhrf1),	3	2	0
Umodl1	uromodulin-like 1 (Umodl1),	3	7	0
Unc45b	unc-45 myosin chaperone B (Unc45b),	3	4	0
Upk1b	uroplakin 1B (Upk1b),	3	0	0
Urah	urate (5-hydroxyiso-) hydrolase (Urah),	3	6	0
Urml	up-regulated in Myc liver (Urml),	3	0	0
Vamp8	vesicle-associated membrane protein 8 (Vamp8),	3	14	0
Vav1	vav 1 oncogene (Vav1),	3	17	0
Vip	vasoactive intestinal polypeptide (Vip),	3	22	0
Vmn1r45	vomeronasal 1 receptor 45 (Vmn1r45),	3	0	0
Vmn1r58	vomeronasal 1 receptor 58 (Vmn1r58),	3	0	0
Vmn2r3	vomeronasal 2, receptor 3 (Vmn2r3),	3	0	0
Vmn2r42	vomeronasal 2, receptor 42 (Vmn2r42),	3	1	0
Vmn2r57	vomeronasal 2, receptor 57 (Vmn2r57),	3	0	0
Vmn2r59	vomeronasal 2, receptor 59 (Vmn2r59),	3	0	0
Vmn2r78	vomeronasal 2, receptor 78 (Vmn2r78),	3	0	0
Vmn2r85	vomeronasal 2, receptor 85 (Vmn2r85),	3	4	0
Vsig10	V-set and immunoglobulin domain containing 10 (Vsig10),	3	11	0
Vsig2	V-set and immunoglobulin domain containing 2 (Vsig2),	3	30	0
Vstm2l	V-set and transmembrane domain containing 2-like (Vstm2l),	3	27	0
Vwa2	von Willebrand factor A domain containing 2 (Vwa2),	3	1	0
Wdr25	WD repeat domain 25 (Wdr25),	3	11	0
Wdr5b	WD repeat domain 5B (Wdr5b),	3	5	0
Wdr63	WD repeat domain 63 (Wdr63),	3	0	0
Wdr86	WD repeat domain 86 (Wdr86),	3	0	0
Wfdc15b	WAP four-disulfide core domain 15B (Wfdc15b),	3	0	0
Wnt8b	wingless-type MMTV integration site family, member 8B (Wnt8b),	3	0	0
Wtip	WT1-interacting protein (Wtip),	3	16	0
Xdh	xanthine dehydrogenase (Xdh),	3	15	0
Xirp1	xin actin-binding repeat containing 1 (Xirp1),	3	0	0
Xlr3c	X-linked lymphocyte-regulated 3C (Xlr3c),	3	0	0
Xntrpc	Xndc1-transient receptor potential cation channel, subfamily C, member 2 readthrough (Xntrpc),	3	15	0
Xrcc2	X-ray repair complementing defective repair in Chinese hamster cells 2 (Xrcc2),	3	9	0
Zap70	zeta-chain (TCR) associated protein kinase (Zap70),	3	1	0
Zbtb12	zinc finger and BTB domain containing 12 (Zbtb12),	3	15	0
Zbtb32	zinc finger and BTB domain containing 32 (Zbtb32),	3	7	0
Zbtb48	zinc finger and BTB domain containing 48 (Zbtb48),	3	32	0
Zbtb7c	zinc finger and BTB domain containing 7C (Zbtb7c),	3	2	0
Zc3h8	zinc finger CCCH type containing 8 (Zc3h8),	3	6	0
Zcchc9	zinc finger, CCHC domain containing 9 (Zcchc9),	3	17	0
Zdhhc15	zinc finger, DHHC domain containing 15 (Zdhhc15),	3	42	0
Zfp105	zinc finger protein 105 (Zfp105),	3	44	0
Zfp385c	zinc finger protein 385C (Zfp385c),	3	0	0
Zfp454	zinc finger protein 454 (Zfp454),	3	12	0
Zfp455	zinc finger protein 455 (Zfp455),	3	13	0
Zfp459	zinc finger protein 459 (Zfp459),	3	2	0
Zfp473	zinc finger protein 473 (Zfp473),	3	6	0
Zfp579	zinc finger protein 579 (Zfp579),	3	28	0
Zfp647	zinc finger protein 647 (Zfp647),	3	22	0
Zfp677	zinc finger protein 677 (Zfp677),	3	1	0
Zfp688	zinc finger protein 688 (Zfp688),	3	10	0
Zfp69	zinc finger protein 69 (Zfp69),	3	1	0
Zfp72	zinc finger protein 72 (Zfp72),	3	1	0
Zfp764	zinc finger protein 764 (Zfp764),	3	25	0
Zfp78	zinc finger protein 78 (Zfp78),	3	6	0
Zfp821	zinc finger protein 821 (Zfp821),	3	53	0
Zfp825	zinc finger protein 825 (Zfp825),	3	13	0
Zfp85	zinc finger protein 85 (Zfp85),	3	7	0
Zfp873	zinc finger protein 873 (Zfp873),	3	1	0
Zfp934	zinc finger protein 934 (Zfp934),	3	0	0
Zfp94	zinc finger protein 94 (Zfp94),	3	1	0
Zfp947	zinc finger protein 947 (Zfp947),	3	1	0
Zfp951	zinc finger protein 951 (Zfp951),	3	1	0
Zfp953	zinc finger protein 953 (Zfp953),	3	0	0
Zfp963	zinc finger protein 963 (Zfp963),	3	21	0
Zfp964	zinc finger protein 964 (Zfp964),	3	0	0
Zfp979	zinc finger protein 979 (Zfp979),	3	1	0
Zfp980	zinc finger protein 980 (Zfp980),	3	0	0
Zim1	zinc finger, imprinted 1 (Zim1),	3	2	0
Zim3	zinc finger, imprinted 3 (Zim3),	3	5	0
Zkscan4	zinc finger with KRAB and SCAN domains 4 (Zkscan4),	3	8	0
Zkscan6	zinc finger with KRAB and SCAN domains 6 (Zkscan6),	3	40	0
Zkscan7	zinc finger with KRAB and SCAN domains 7 (Zkscan7),	3	8	0
Znf41-ps	ZNF41, pseudogene (Znf41-ps),	3	15	0
Zswim9	zinc finger SWIM-type containing 9 (Zswim9),	3	56	0
C77080	expressed sequence C77080 (C77080),	2	30	2
Snord83b	small nucleolar RNA, C/D box 83B (Snord83b),	2	68	2
Gch1	GTP cyclohydrolase 1 (Gch1),	2	1	1
Pacrg	PARK2 co-regulated (Pacrg),	2	23	3
Igfbp3	insulin-like growth factor binding protein 3 (Igfbp3),	2	12	2
Papolb	poly (A) polymerase beta (testis specific) (Papolb),	2	1	1
Cactin	cactin, spliceosome C complex subunit (Cactin),	2	59	12
Snord67	small nucleolar RNA, C/D box 67 (Snord67),	2	119	3
Gm6623	predicted gene 6623 (Gm6623),	2	30	2
Myof	myoferlin (Myof),	2	28	2
Gpn3	GPN-loop GTPase 3 (Gpn3),	2	30	1
Hist1h2bn	histone cluster 1, H2bn (Hist1h2bn),	2	3	1
Hist1h3h	histone cluster 1, H3h (Hist1h3h),	2	5	1
Olfr1344	olfactory receptor 1344 (Olfr1344),	2	2	1
Pdgfrl	platelet-derived growth factor receptor-like (Pdgfrl),	2	3	1
Sh3yl1	Sh3 domain YSC-like 1 (Sh3yl1),	2	31	1
Tmem200c	transmembrane protein 200C (Tmem200c),	2	10	1
Clic3	chloride intracellular channel 3 (Clic3),	2	10	1
Tomt	transmembrane O-methyltransferase (Tomt),	2	7	1
Zfp53	zinc finger protein 53 (Zfp53),	2	18	1
March10	membrane-associated ring finger (C3HC4) 10 (March10),	2	0	0
0610040B10Rik	RIKEN cDNA 0610040B10 gene (0610040B10Rik),	2	0	0
0610040F04Rik	RIKEN cDNA 0610040F04 gene (0610040F04Rik),	2	2	0
1110006O24Rik	RIKEN cDNA 1110006O24 gene (1110006O24Rik),	2	0	0
1110028F11Rik	RIKEN cDNA 1110028F11 gene (1110028F11Rik),	2	2	0
1190005I06Rik	RIKEN cDNA 1190005I06 gene (1190005I06Rik),	2	0	0
1190028D05Rik	RIKEN cDNA 1190028D05 gene (1190028D05Rik),	2	0	0
1500012K07Rik	RIKEN cDNA 1500012K07 gene (1500012K07Rik),	2	1	0
1600023N17Rik	RIKEN cDNA 1600023N17 gene (1600023N17Rik),	2	0	0
1700001J03Rik	RIKEN cDNA 1700001J03 gene (1700001J03Rik),	2	0	0
1700001J11Rik	RIKEN cDNA 1700001J11 gene (1700001J11Rik),	2	4	0
1700008J07Rik	RIKEN cDNA 1700008J07 gene (1700008J07Rik),	2	16	0
1700012B09Rik	RIKEN cDNA 1700012B09 gene (1700012B09Rik),	2	0	0
1700012D01Rik	RIKEN cDNA 1700012D01 gene (1700012D01Rik),	2	0	0
1700013F07Rik	RIKEN cDNA 1700013F07 gene (1700013F07Rik),	2	0	0
1700017D01Rik	RIKEN cDNA 1700017D01 gene (1700017D01Rik),	2	0	0
1700017J07Rik	RIKEN cDNA 1700017J07 gene (1700017J07Rik),	2	0	0
1700019D03Rik	RIKEN cDNA 1700019D03 gene (1700019D03Rik),	2	2	0
1700020G17Rik	RIKEN cDNA 1700020G17 gene (1700020G17Rik),	2	0	0
1700024B18Rik	RIKEN cDNA 1700024B18 gene (1700024B18Rik),	2	6	0
1700024F13Rik	RIKEN cDNA 1700024F13 gene (1700024F13Rik),	2	1	0
1700028E10Rik	RIKEN cDNA 1700028E10 gene (1700028E10Rik),	2	0	0
1700029M20Rik	RIKEN cDNA 1700029M20 gene (1700029M20Rik),	2	0	0
1700034H15Rik	RIKEN cDNA 1700034H15 gene (1700034H15Rik),	2	7	0
1700039E22Rik	RIKEN cDNA 1700039E22 gene (1700039E22Rik),	2	0	0
1700044C05Rik	RIKEN cDNA 1700044C05 gene (1700044C05Rik),	2	1	0
1700071K01Rik	RIKEN cDNA 1700071K01 gene (1700071K01Rik),	2	0	0
1700073E17Rik	RIKEN cDNA 1700073E17 gene (1700073E17Rik),	2	0	0
1700092E19Rik	RIKEN cDNA 1700092E19 gene (1700092E19Rik),	2	0	0
1700092M07Rik	RIKEN cDNA 1700092M07 gene (1700092M07Rik),	2	0	0
1700099I09Rik	RIKEN cDNA 1700099I09 gene (1700099I09Rik),	2	30	0
1700110C19Rik	RIKEN cDNA 1700110C19 gene (1700110C19Rik),	2	0	0
1700111N16Rik	RIKEN cDNA 1700111N16 gene (1700111N16Rik),	2	8	0
1810007D17Rik	RIKEN cDNA 1810007D17 gene (1810007D17Rik),	2	0	0
1810010H24Rik	RIKEN cDNA 1810010H24 gene (1810010H24Rik),	2	5	0
1810014B01Rik	RIKEN cDNA 1810014B01 gene (1810014B01Rik),	2	14	0
1810041H14Rik	RIKEN cDNA 1810041H14 gene (1810041H14Rik),	2	0	0
2210409E12Rik	RIKEN cDNA 2210409E12 gene (2210409E12Rik),	2	0	0
2300009A05Rik	RIKEN cDNA 2300009A05 gene (2300009A05Rik),	2	3	0
2310005A03Rik	RIKEN cDNA 2310005A03 gene (2310005A03Rik),	2	0	0
2310009A05Rik	RIKEN cDNA 2310009A05 gene (2310009A05Rik),	2	1	0
2310010J17Rik	RIKEN cDNA 2310010J17 gene (2310010J17Rik),	2	0	0
2310081J21Rik	RIKEN cDNA 2310081J21 gene (2310081J21Rik),	2	0	0
2410022M11Rik	RIKEN cDNA 2410022M11 gene (2410022M11Rik),	2	1	0
2610020C07Rik	RIKEN cDNA 2610020C07 gene (2610020C07Rik),	2	14	0
2610024D14Rik	RIKEN cDNA 2610024D14 gene (2610024D14Rik),	2	7	0
2610035F20Rik	RIKEN cDNA 2610035F20 gene (2610035F20Rik),	2	0	0
2610318N02Rik	RIKEN cDNA 2610318N02 gene (2610318N02Rik),	2	0	0
2700069I18Rik	RIKEN cDNA 2700069I18 gene (2700069I18Rik),	2	0	0
2700070H01Rik	RIKEN cDNA 2700070H01 gene (2700070H01Rik),	2	0	0
2810002D19Rik	RIKEN cDNA 2810002D19 gene (2810002D19Rik),	2	14	0
2810032G03Rik	RIKEN cDNA 2810032G03 gene (2810032G03Rik),	2	11	0
2810405F15Rik	RIKEN cDNA 2810405F15 gene (2810405F15Rik),	2	0	0
2810414N06Rik	RIKEN cDNA 2810414N06 gene (2810414N06Rik),	2	12	0
2810429I04Rik	RIKEN cDNA 2810429I04 gene (2810429I04Rik),	2	3	0
2810442N19Rik	RIKEN cDNA 2810442N19 gene (2810442N19Rik),	2	18	0
2810454H06Rik	RIKEN cDNA 2810454H06 gene (2810454H06Rik),	2	0	0
3110039M20Rik	RIKEN cDNA 3110039M20 gene (3110039M20Rik),	2	7	0
3200001D21Rik	RIKEN cDNA 3200001D21 gene (3200001D21Rik),	2	1	0
3425401B19Rik	RIKEN cDNA 3425401B19 gene (3425401B19Rik),	2	0	0
4833411C07Rik	RIKEN cDNA 4833411C07 gene (4833411C07Rik),	2	0	0
4833438C02Rik	RIKEN cDNA 4833438C02 gene (4833438C02Rik),	2	0	0
4921513I03Rik	RIKEN cDNA 4921513I03 gene (4921513I03Rik),	2	0	0
4922502B01Rik	RIKEN cDNA 4922502B01 gene (4922502B01Rik),	2	2	0
4930402F11Rik	RIKEN cDNA 4930402F11 gene (4930402F11Rik),	2	1	0
4930407G08Rik	RIKEN cDNA 4930407G08 gene (4930407G08Rik),	2	0	0
4930413F20Rik	RIKEN cDNA 4930413F20 gene (4930413F20Rik),	2	1	0
4930429F11Rik	RIKEN cDNA 4930429F11 gene (4930429F11Rik),	2	0	0
4930432L08Rik	RIKEN cDNA 4930432L08 gene (4930432L08Rik),	2	3	0
4930435F18Rik	RIKEN cDNA 4930435F18 gene (4930435F18Rik),	2	0	0
4930442J19Rik	RIKEN cDNA 4930442J19 gene (4930442J19Rik),	2	0	0
4930444F02Rik	RIKEN cDNA 4930444F02 gene (4930444F02Rik),	2	1	0
4930444G20Rik	RIKEN cDNA 4930444G20 gene (4930444G20Rik),	2	2	0
4930447M23Rik	RIKEN cDNA 4930447M23 gene (4930447M23Rik),	2	1	0
4930455C13Rik	RIKEN cDNA 4930455C13 gene (4930455C13Rik),	2	4	0
4930502A04Rik	RIKEN cDNA 4930502A04 gene (4930502A04Rik),	2	0	0
4930504C09Rik	RIKEN cDNA 4930504C09 gene (4930504C09Rik),	2	0	0
4930505A04Rik	RIKEN cDNA 4930505A04 gene (4930505A04Rik),	2	6	0
4930512B01Rik	RIKEN cDNA 4930512B01 gene (4930512B01Rik),	2	3	0
4930521O11Rik	RIKEN cDNA 4930521O11 gene (4930521O11Rik),	2	2	0
4930526H09Rik	RIKEN cDNA 4930526H09 gene (4930526H09Rik),	2	0	0
4930528G23Rik	RIKEN cDNA 4930528G23 gene (4930528G23Rik),	2	0	0
4930533B01Rik	RIKEN cDNA 4930533B01 gene (4930533B01Rik),	2	0	0
4930548J01Rik	RIKEN cDNA 4930548J01 gene (4930548J01Rik),	2	0	0
4930558J18Rik	RIKEN cDNA 4930558J18 gene (4930558J18Rik),	2	2	0
4930558K02Rik	RIKEN cDNA 4930558K02 gene (4930558K02Rik),	2	0	0
4930562F07Rik	RIKEN cDNA 4930562F07 gene (4930562F07Rik),	2	0	0
4930564C03Rik	RIKEN cDNA 4930564C03 gene (4930564C03Rik),	2	0	0
4930565D16Rik	RIKEN cDNA 4930565D16 gene (4930565D16Rik),	2	0	0
4930577N17Rik	RIKEN cDNA 4930577N17 gene (4930577N17Rik),	2	1	0
4930578C19Rik	RIKEN cDNA 4930578C19 gene (4930578C19Rik),	2	4	0
4930590A17Rik	RIKEN cDNA 4930590A17 gene (4930590A17Rik),	2	4	0
4931409K22Rik	RIKEN cDNA 4931409K22 gene (4931409K22Rik),	2	0	0
4931414P19Rik	RIKEN cDNA 4931414P19 gene (4931414P19Rik),	2	10	0
4931422A03Rik	RIKEN cDNA 4931422A03 gene (4931422A03Rik),	2	0	0
4931440P22Rik	RIKEN cDNA 4931440P22 gene (4931440P22Rik),	2	0	0
4932415M13Rik	RIKEN cDNA 4932415M13 gene (4932415M13Rik),	2	0	0
4932435O22Rik	RIKEN cDNA 4932435O22 gene (4932435O22Rik),	2	0	0
4933406J10Rik	RIKEN cDNA 4933406J10 gene (4933406J10Rik),	2	2	0
4933411K16Rik	RIKEN cDNA 4933411K16 gene (4933411K16Rik),	2	0	0
4933415F23Rik	RIKEN cDNA 4933415F23 gene (4933415F23Rik),	2	5	0
4933424G05Rik	RIKEN cDNA 4933424G05 gene (4933424G05Rik),	2	5	0
4933424G06Rik	RIKEN cDNA 4933424G06 gene (4933424G06Rik),	2	0	0
4933425L06Rik	RIKEN cDNA 4933425L06 gene (4933425L06Rik),	2	0	0
4933427I22Rik	RIKEN cDNA 4933427I22 gene (4933427I22Rik),	2	0	0
4933428M09Rik	RIKEN cDNA 4933428M09 gene (4933428M09Rik),	2	0	0
4933430I17Rik	RIKEN cDNA 4933430I17 gene (4933430I17Rik),	2	0	0
4933432I03Rik	RIKEN cDNA 4933432I03 gene (4933432I03Rik),	2	0	0
4933433H22Rik	RIKEN cDNA 4933433H22 gene (4933433H22Rik),	2	0	0
5031425F14Rik	RIKEN cDNA 5031425F14 gene (5031425F14Rik),	2	0	0
5031434C07Rik	RIKEN cDNA 5031434C07 gene (5031434C07Rik),	2	0	0
5031434O11Rik	RIKEN cDNA 5031434O11 gene (5031434O11Rik),	2	5	0
5430419D17Rik	RIKEN cDNA 5430419D17 gene (5430419D17Rik),	2	0	0
5430421F17Rik	RIKEN cDNA 5430421F17 gene (5430421F17Rik),	2	0	0
5730408K05Rik	RIKEN cDNA 5730408K05 gene (5730408K05Rik),	2	194	0
5930438M14Rik	RIKEN cDNA 5930438M14 gene (5930438M14Rik),	2	0	0
6030440G07Rik	RIKEN cDNA 6030440G07 gene (6030440G07Rik),	2	0	0
6330415G19Rik	RIKEN cDNA 6330415G19 gene (6330415G19Rik),	2	0	0
6430531B16Rik	RIKEN cDNA 6430531B16 gene (6430531B16Rik),	2	0	0
9030025P20Rik	RIKEN cDNA 9030025P20 gene (9030025P20Rik),	2	8	0
9130015G15Rik	RIKEN cDNA 9130015G15 gene (9130015G15Rik),	2	8	0
9130227L01Rik	RIKEN cDNA 9130227L01 gene (9130227L01Rik),	2	0	0
9330111N05Rik	RIKEN cDNA 9330111N05 gene (9330111N05Rik),	2	0	0
9330136K24Rik	RIKEN cDNA 9330136K24 gene (9330136K24Rik),	2	2	0
9330175M20Rik	RIKEN cDNA 9330175M20 gene (9330175M20Rik),	2	0	0
9330188P03Rik	RIKEN cDNA 9330188P03 gene (9330188P03Rik),	2	0	0
9430060I03Rik	RIKEN cDNA 9430060I03 gene (9430060I03Rik),	2	1	0
9430083A17Rik	RIKEN cDNA 9430083A17 gene (9430083A17Rik),	2	6	0
9530026P05Rik	RIKEN cDNA 9530026P05 gene (9530026P05Rik),	2	0	0
9530051G07Rik	RIKEN cDNA 9530051G07 gene (9530051G07Rik),	2	9	0
9630013A20Rik	RIKEN cDNA 9630013A20 gene (9630013A20Rik),	2	12	0
9630028I04Rik	RIKEN cDNA 9630028I04 gene (9630028I04Rik),	2	0	0
9830107B12Rik	RIKEN cDNA 9830107B12 gene (9830107B12Rik),	2	0	0
9830166K06Rik	RIKEN cDNA 9830166K06 gene (9830166K06Rik),	2	5	0
A230028O05Rik	RIKEN cDNA A230028O05 gene (A230028O05Rik),	2	0	0
A230077H06Rik	RIKEN cDNA A230077H06 gene (A230077H06Rik),	2	11	0
A230103J11Rik	RIKEN cDNA A230103J11 gene (A230103J11Rik),	2	49	0
A230108P19Rik	RIKEN cDNA A230108P19 gene (A230108P19Rik),	2	1	0
A330033J07Rik	RIKEN cDNA A330033J07 gene (A330033J07Rik),	2	2	0
A330040F15Rik	RIKEN cDNA A330040F15 gene (A330040F15Rik),	2	5	0
A330102I10Rik	RIKEN cDNA A330102I10 gene (A330102I10Rik),	2	11	0
A430035B10Rik	RIKEN cDNA A430035B10 gene (A430035B10Rik),	2	1	0
A430090L17Rik	RIKEN cDNA A430090L17 gene (A430090L17Rik),	2	7	0
A4gnt	alpha-1,4-N-acetylglucosaminyltransferase (A4gnt),	2	0	0
A530013C23Rik	RIKEN cDNA A530013C23 gene (A530013C23Rik),	2	16	0
A630001G21Rik	RIKEN cDNA A630001G21 gene (A630001G21Rik),	2	0	0
A730004F24Rik	RIKEN cDNA A730004F24 gene (A730004F24Rik),	2	0	0
A730020E08Rik	RIKEN cDNA A730020E08 gene (A730020E08Rik),	2	2	0
A730036I17Rik	RIKEN cDNA A730036I17 gene (A730036I17Rik),	2	7	0
A730056A06Rik	RIKEN cDNA A730056A06 gene (A730056A06Rik),	2	11	0
A930003O13Rik	RIKEN cDNA A930003O13 gene (A930003O13Rik),	2	5	0
A930007I19Rik	RIKEN cDNA A930007I19 gene (A930007I19Rik),	2	4	0
A930041C12Rik	RIKEN cDNA A930041C12 gene (A930041C12Rik),	2	0	0
AA986860	expressed sequence AA986860 (AA986860),	2	4	0
Abca14	ATP-binding cassette, sub-family A (ABC1), member 14 (Abca14),	2	0	0
Abca16	ATP-binding cassette, sub-family A (ABC1), member 16 (Abca16),	2	0	0
Abcb4	ATP-binding cassette, sub-family B (MDR/TAP), member 4 (Abcb4),	2	22	0
Abo	ABO blood group (transferase A, alpha 1-3-N-acetylgalactosaminyltransferase, transferase B, alpha 1-3-galactosyltransferase) (Abo),	2	0	0
Acot5	acyl-CoA thioesterase 5 (Acot5),	2	16	0
Acp5	acid phosphatase 5, tartrate resistant (Acp5),	2	0	0
Acp7	acid phosphatase 7, tartrate resistant (Acp7),	2	0	0
Acsm1	acyl-CoA synthetase medium-chain family member 1 (Acsm1),	2	0	0
Acss2os	acyl-CoA synthetase short-chain family member 2, opposite strand (Acss2os),	2	3	0
Acss3	acyl-CoA synthetase short-chain family member 3 (Acss3),	2	0	0
Actg2	actin, gamma 2, smooth muscle, enteric (Actg2),	2	12	0
Actl9	actin-like 9 (Actl9),	2	0	0
Adam3	a disintegrin and metallopeptidase domain 3 (cyritestin) (Adam3),	2	0	0
Adam33	a disintegrin and metallopeptidase domain 33 (Adam33),	2	0	0
Adam7	a disintegrin and metallopeptidase domain 7 (Adam7),	2	0	0
Adamts14	a disintegrin-like and metallopeptidase (reprolysin type) with thrombospondin type 1 motif, 14 (Adamts14),	2	2	0
Adamts18	a disintegrin-like and metallopeptidase (reprolysin type) with thrombospondin type 1 motif, 18 (Adamts18),	2	0	0
Adat2	adenosine deaminase, tRNA-specific 2 (Adat2),	2	20	0
Adgre4	adhesion G protein-coupled receptor E4 (Adgre4),	2	0	0
Adgrf1	adhesion G protein-coupled receptor F1 (Adgrf1),	2	0	0
Adgrf2	adhesion G protein-coupled receptor F2 (Adgrf2),	2	9	0
Adgrf4	adhesion G protein-coupled receptor F4 (Adgrf4),	2	0	0
Adgrg3	adhesion G protein-coupled receptor G3 (Adgrg3),	2	0	0
Adgrg4	adhesion G protein-coupled receptor G4 (Adgrg4),	2	2	0
Adh1	alcohol dehydrogenase 1 (class I) (Adh1),	2	0	0
Adm2	adrenomedullin 2 (Adm2),	2	0	0
Adora3	adenosine A3 receptor (Adora3),	2	0	0
Adprhl2	ADP-ribosylhydrolase like 2 (Adprhl2),	2	20	0
Agbl2	ATP/GTP binding protein-like 2 (Agbl2),	2	3	0
Agpat2	1-acylglycerol-3-phosphate O-acyltransferase 2 (lysophosphatidic acid acyltransferase, beta) (Agpat2),	2	6	0
Ahrr	aryl-hydrocarbon receptor repressor (Ahrr),	2	0	0
AI427809	expressed sequence AI427809 (AI427809),	2	0	0
AI606473	expressed sequence AI606473 (AI606473),	2	0	0
AI662270	expressed sequence AI662270 (AI662270),	2	1	0
Aifm2	apoptosis-inducing factor, mitochondrion-associated 2 (Aifm2),	2	5	0
Aipl1	aryl hydrocarbon receptor-interacting protein-like 1 (Aipl1),	2	0	0
Akr1b7	aldo-keto reductase family 1, member B7 (Akr1b7),	2	0	0
Akr1c13	aldo-keto reductase family 1, member C13 (Akr1c13),	2	0	0
Aldh1l2	aldehyde dehydrogenase 1 family, member L2 (Aldh1l2),	2	31	0
Aldh3b1	aldehyde dehydrogenase 3 family, member B1 (Aldh3b1),	2	26	0
Aldoart1	aldolase 1 A, retrogene 1 (Aldoart1),	2	49	0
Alkbh4	alkB homolog 4, lysine demethylase (Alkbh4),	2	17	0
Alox5ap	arachidonate 5-lipoxygenase activating protein (Alox5ap),	2	6	0
Als2cr12	amyotrophic lateral sclerosis 2 chromosome region 12 (Als2cr12),	2	0	0
Alx4	aristaless-like homeobox 4 (Alx4),	2	7	0
Amdhd1	amidohydrolase domain containing 1 (Amdhd1),	2	0	0
Amn	amnionless (Amn),	2	0	0
Amy2a3	amylase 2a3 (Amy2a3),	2	0	0
Angptl3	angiopoietin-like 3 (Angptl3),	2	0	0
Ankar	ankyrin and armadillo repeat containing (Ankar),	2	0	0
Ankle1	ankyrin repeat and LEM domain containing 1 (Ankle1),	2	0	0
Ankrd49	ankyrin repeat domain 49 (Ankrd49),	2	7	0
Ano2	anoctamin 2 (Ano2),	2	1	0
Ano9	anoctamin 9 (Ano9),	2	0	0
Aox2	aldehyde oxidase 2 (Aox2),	2	0	0
Aox4	aldehyde oxidase 4 (Aox4),	2	0	0
Apoa2	apolipoprotein A-II (Apoa2),	2	0	0
Apol7c	apolipoprotein L 7c (Apol7c),	2	0	0
Apol8	apolipoprotein L 8 (Apol8),	2	15	0
Apol9a	apolipoprotein L 9a (Apol9a),	2	0	0
Apom	apolipoprotein M (Apom),	2	6	0
Arg1	arginase, liver (Arg1),	2	0	0
Arhgap20os	Rho GTPase activating protein 20, opposite strand (Arhgap20os),	2	13	0
Arhgap36	Rho GTPase activating protein 36 (Arhgap36),	2	0	0
Arid3c	AT rich interactive domain 3C (BRIGHT-like) (Arid3c),	2	0	0
Arl13a	ADP-ribosylation factor-like 13A (Arl13a),	2	0	0
Arl13b	ADP-ribosylation factor-like 13B (Arl13b),	2	25	0
Arl5c	ADP-ribosylation factor-like 5C (Arl5c),	2	0	0
Arl6ip6	ADP-ribosylation factor-like 6 interacting protein 6 (Arl6ip6),	2	21	0
Armh1	armadillo-like helical domain containing 1 (Armh1),	2	0	0
Asb2	ankyrin repeat and SOCS box-containing 2 (Asb2),	2	2	0
Asb4	ankyrin repeat and SOCS box-containing 4 (Asb4),	2	0	0
Ascl2	achaete-scute family bHLH transcription factor 2 (Ascl2),	2	0	0
Asdurf	Asnsd1 upstream reading frame (Asdurf),	2	0	0
Aspg	asparaginase (Aspg),	2	0	0
Atad3aos	ATPase family, AAA domain containing 3A, opposite strand (Atad3aos),	2	0	0
Atf7ip2	activating transcription factor 7 interacting protein 2 (Atf7ip2),	2	0	0
Atoh7	atonal bHLH transcription factor 7 (Atoh7),	2	0	0
Atoh8	atonal bHLH transcription factor 8 (Atoh8),	2	5	0
Atp2a1	ATPase, Ca++ transporting, cardiac muscle, fast twitch 1 (Atp2a1),	2	4	0
Atp4a	ATPase, H+/K+ exchanging, gastric, alpha polypeptide (Atp4a),	2	18	0
Atp6v0d2	ATPase, H+ transporting, lysosomal V0 subunit D2 (Atp6v0d2),	2	0	0
Atp6v1b1	ATPase, H+ transporting, lysosomal V1 subunit B1 (Atp6v1b1),	2	0	0
Atp6v1c2	ATPase, H+ transporting, lysosomal V1 subunit C2 (Atp6v1c2),	2	1	0
Atp8b5	ATPase, class I, type 8B, member 5 (Atp8b5),	2	0	0
AU018091	expressed sequence AU018091 (AU018091),	2	0	0
Avil	advillin (Avil),	2	0	0
AW011738	expressed sequence AW011738 (AW011738),	2	0	0
AW549542	expressed sequence AW549542 (AW549542),	2	2	0
AY512931	cDNA sequence AY512931 (AY512931),	2	0	0
B230214G05Rik	RIKEN cDNA B230214G05 gene (B230214G05Rik),	2	0	0
B3gnt7	UDP-GlcNAc:betaGal beta-1,3-N-acetylglucosaminyltransferase 7 (B3gnt7),	2	11	0
B430212C06Rik	RIKEN cDNA B430212C06 gene (B430212C06Rik),	2	3	0
B930018H19Rik	RIKEN cDNA B930018H19 gene (B930018H19Rik),	2	2	0
Bard1	BRCA1 associated RING domain 1 (Bard1),	2	0	0
Barhl2	BarH like homeobox 2 (Barhl2),	2	0	0
Bbox1	butyrobetaine (gamma), 2-oxoglutarate dioxygenase 1 (gamma-butyrobetaine hydroxylase) (Bbox1),	2	0	0
BC024139	cDNA sequence BC024139 (BC024139),	2	3	0
BC030499	cDNA sequence BC030499 (BC030499),	2	5	0
BC048559	cDNA sequence BC048559 (BC048559),	2	1	0
BC048671	cDNA sequence BC048671 (BC048671),	2	1	0
BC052688	cDNA sequence BC052688 (BC052688),	2	7	0
BC055402	cDNA sequence BC055402 (BC055402),	2	0	0
BC061237	cDNA sequence BC061237 (BC061237),	2	0	0
BC080695	cDNA sequence BC080695 (BC080695),	2	0	0
Bcl2l12	BCL2-like 12 (proline rich) (Bcl2l12),	2	0	0
Bdkrb1	bradykinin receptor, beta 1 (Bdkrb1),	2	0	0
Best1	bestrophin 1 (Best1),	2	5	0
Bet1	Bet1 golgi vesicular membrane trafficking protein (Bet1),	2	14	0
Bfsp2	beaded filament structural protein 2, phakinin (Bfsp2),	2	26	0
Bicdl2	BICD family like cargo adaptor 2 (Bicdl2),	2	0	0
Birc5	baculoviral IAP repeat-containing 5 (Birc5),	2	0	0
Bloc1s4	biogenesis of lysosomal organelles complex-1, subunit 4, cappuccino (Bloc1s4),	2	10	0
Bmp8b	bone morphogenetic protein 8b (Bmp8b),	2	1	0
Bmx	BMX non-receptor tyrosine kinase (Bmx),	2	0	0
Bnc2	basonuclin 2 (Bnc2),	2	0	0
Bspry	B-box and SPRY domain containing (Bspry),	2	0	0
Btbd16	BTB (POZ) domain containing 16 (Btbd16),	2	2	0
Btbd35f18	BTB domain containing 35, family member 18 (Btbd35f18),	2	0	0
Btg3	B cell translocation gene 3 (Btg3),	2	11	0
Btn1a1	butyrophilin, subfamily 1, member A1 (Btn1a1),	2	8	0
Btn2a2	butyrophilin, subfamily 2, member A2 (Btn2a2),	2	0	0
Bub1	BUB1, mitotic checkpoint serine/threonine kinase (Bub1),	2	15	0
C130036L24Rik	RIKEN cDNA C130036L24 gene (C130036L24Rik),	2	0	0
C130083M11Rik	RIKEN cDNA C130083M11 gene (C130083M11Rik),	2	4	0
C1ql1	complement component 1, q subcomponent-like 1 (C1ql1),	2	11	0
C1qtnf6	C1q and tumor necrosis factor related protein 6 (C1qtnf6),	2	5	0
C1qtnf7	C1q and tumor necrosis factor related protein 7 (C1qtnf7),	2	0	0
C1ra	complement component 1, r subcomponent A (C1ra),	2	0	0
C1rl	complement component 1, r subcomponent-like (C1rl),	2	0	0
C1s1	complement component 1, s subcomponent 1 (C1s1),	2	0	0
C2	complement component 2 (within H-2S) (C2),	2	3	0
C230014O12Rik	RIKEN cDNA C230014O12 gene (C230014O12Rik),	2	0	0
C230079O03Rik	RIKEN cDNA C230079O03 gene (C230079O03Rik),	2	8	0
C2cd4b	C2 calcium-dependent domain containing 4B (C2cd4b),	2	5	0
C330013E15Rik	RIKEN cDNA C330013E15 gene (C330013E15Rik),	2	0	0
C330020E22Rik	RIKEN cDNA C330020E22 gene (C330020E22Rik),	2	4	0
C330026H20Rik	RIKEN cDNA C330026H20 gene (C330026H20Rik),	2	0	0
C530005A16Rik	RIKEN cDNA C530005A16 gene (C530005A16Rik),	2	13	0
C630028M04Rik	RIKEN cDNA C630028M04 gene (C630028M04Rik),	2	0	0
C630043F03Rik	RIKEN cDNA C630043F03 gene (C630043F03Rik),	2	16	0
C730027H18Rik	RIKEN cDNA C730027H18 gene (C730027H18Rik),	2	0	0
C8b	complement component 8, beta polypeptide (C8b),	2	0	0
C8g	complement component 8, gamma polypeptide (C8g),	2	0	0
Cabp4	calcium binding protein 4 (Cabp4),	2	3	0
Cage1	cancer antigen 1 (Cage1),	2	2	0
Calhm5	calcium homeostasis modulator family member 5 (Calhm5),	2	16	0
Calm4	calmodulin 4 (Calm4),	2	0	0
Calml4	calmodulin-like 4 (Calml4),	2	1	0
Capn11	calpain 11 (Capn11),	2	2	0
Capsl	calcyphosine-like (Capsl),	2	0	0
Car5b	carbonic anhydrase 5b, mitochondrial (Car5b),	2	5	0
Car8	carbonic anhydrase 8 (Car8),	2	6	0
Casc1	cancer susceptibility candidate 1 (Casc1),	2	0	0
Casp6	caspase 6 (Casp6),	2	0	0
Cass4	Cas scaffolding protein family member 4 (Cass4),	2	0	0
Catsper2	cation channel, sperm associated 2 (Catsper2),	2	17	0
Catsperd	cation channel sperm associated auxiliary subunit delta (Catsperd),	2	1	0
Catsperg1	cation channel sperm associated auxiliary subunit gamma 1 (Catsperg1),	2	2	0
Cbr3	carbonyl reductase 3 (Cbr3),	2	7	0
Cbx8	chromobox 8 (Cbx8),	2	11	0
Ccdc105	coiled-coil domain containing 105 (Ccdc105),	2	2	0
Ccdc110	coiled-coil domain containing 110 (Ccdc110),	2	0	0
Ccdc150	coiled-coil domain containing 150 (Ccdc150),	2	0	0
Ccdc151	coiled-coil domain containing 151 (Ccdc151),	2	2	0
Ccdc17	coiled-coil domain containing 17 (Ccdc17),	2	0	0
Ccdc170	coiled-coil domain containing 170 (Ccdc170),	2	0	0
Ccdc173	coiled-coil domain containing 173 (Ccdc173),	2	10	0
Ccdc187	coiled-coil domain containing 187 (Ccdc187),	2	0	0
Ccdc33	coiled-coil domain containing 33 (Ccdc33),	2	7	0
Ccdc34os	coiled-coil domain containing 34, opposite strand (Ccdc34os),	2	5	0
Ccdc51	coiled-coil domain containing 51 (Ccdc51),	2	12	0
Ccdc58	coiled-coil domain containing 58 (Ccdc58),	2	15	0
Ccdc68	coiled-coil domain containing 68 (Ccdc68),	2	0	0
Ccl27b	chemokine (C-C motif) ligand 27b (Ccl27b),	2	8	0
Ccl5	chemokine (C-C motif) ligand 5 (Ccl5),	2	0	0
Ccnf	cyclin F (Ccnf),	2	5	0
Ccrl2	chemokine (C-C motif) receptor-like 2 (Ccrl2),	2	1	0
Cd209b	CD209b antigen (Cd209b),	2	0	0
Cd22	CD22 antigen (Cd22),	2	5	0
Cd300ld	CD300 molecule like family member d (Cd300ld),	2	0	0
Cd300ld5	CD300 molecule like family member D5 (Cd300ld5),	2	1	0
Cd36	CD36 molecule (Cd36),	2	0	0
Cd37	CD37 antigen (Cd37),	2	0	0
Cd44	CD44 antigen (Cd44),	2	2	0
Cd52	CD52 antigen (Cd52),	2	0	0
Cd53	CD53 antigen (Cd53),	2	3	0
Cd55	CD55 molecule, decay accelerating factor for complement (Cd55),	2	0	0
Cdc42ep3	CDC42 effector protein (Rho GTPase binding) 3 (Cdc42ep3),	2	9	0
Cdca8	cell division cycle associated 8 (Cdca8),	2	8	0
Cdcp1	CUB domain containing protein 1 (Cdcp1),	2	1	0
Cdh1	cadherin 1 (Cdh1),	2	2	0
Cdh26	cadherin-like 26 (Cdh26),	2	0	0
Cdhr2	cadherin-related family member 2 (Cdhr2),	2	3	0
Cebpa	CCAAT/enhancer binding protein (C/EBP), alpha (Cebpa),	2	18	0
Cenpn	centromere protein N (Cenpn),	2	0	0
Cenpo	centromere protein O (Cenpo),	2	12	0
Cep55	centrosomal protein 55 (Cep55),	2	0	0
Ces1e	carboxylesterase 1E (Ces1e),	2	0	0
Ces1f	carboxylesterase 1F (Ces1f),	2	0	0
Ces1g	carboxylesterase 1G (Ces1g),	2	0	0
Ces2g	carboxylesterase 2G (Ces2g),	2	0	0
Ces3a	carboxylesterase 3A (Ces3a),	2	0	0
Ces5a	carboxylesterase 5A (Ces5a),	2	0	0
Cfap161	cilia and flagella associated protein 161 (Cfap161),	2	0	0
Cfap206	cilia and flagella associated protein 206 (Cfap206),	2	0	0
Cfap221	cilia and flagella associated protein 221 (Cfap221),	2	0	0
Cfap299	cilia and flagella associated protein 299 (Cfap299),	2	0	0
Cfap53	cilia and flagella associated protein 53 (Cfap53),	2	0	0
Cfap57	cilia and flagella associated protein 57 (Cfap57),	2	0	0
Cfap61	cilia and flagella associated protein 61 (Cfap61),	2	1	0
Cfap77	cilia and flagella associated protein 77 (Cfap77),	2	0	0
Cgn	cingulin (Cgn),	2	12	0
Chadl	chondroadherin-like (Chadl),	2	26	0
Chchd5	coiled-coil-helix-coiled-coil-helix domain containing 5 (Chchd5),	2	6	0
Chrna1	cholinergic receptor, nicotinic, alpha polypeptide 1 (muscle) (Chrna1),	2	0	0
Chrna10	cholinergic receptor, nicotinic, alpha polypeptide 10 (Chrna10),	2	0	0
Chrnb1	cholinergic receptor, nicotinic, beta polypeptide 1 (muscle) (Chrnb1),	2	24	0
Chrnb3	cholinergic receptor, nicotinic, beta polypeptide 3 (Chrnb3),	2	1	0
Chrnd	cholinergic receptor, nicotinic, delta polypeptide (Chrnd),	2	0	0
Chst13	carbohydrate (chondroitin 4) sulfotransferase 13 (Chst13),	2	0	0
Chst14	carbohydrate (N-acetylgalactosamine 4-0) sulfotransferase 14 (Chst14),	2	3	0
Cish	cytokine inducible SH2-containing protein (Cish),	2	7	0
Cited4	Cbp/p300-interacting transactivator, with Glu/Asp-rich carboxy-terminal domain, 4 (Cited4),	2	26	0
Ckap2	cytoskeleton associated protein 2 (Ckap2),	2	0	0
Cklf	chemokine-like factor (Cklf),	2	0	0
Ckm	creatine kinase, muscle (Ckm),	2	1	0
Cks1b	CDC28 protein kinase 1b (Cks1b),	2	0	0
Clcf1	cardiotrophin-like cytokine factor 1 (Clcf1),	2	6	0
Clcnka	chloride channel, voltage-sensitive Ka (Clcnka),	2	0	0
Cldn22	claudin 22 (Cldn22),	2	6	0
Clec12b	C-type lectin domain family 12, member B (Clec12b),	2	0	0
Clec4a4	C-type lectin domain family 4, member a4 (Clec4a4),	2	0	0
Clec4f	C-type lectin domain family 4, member f (Clec4f),	2	0	0
Clec9a	C-type lectin domain family 9, member a (Clec9a),	2	0	0
Clrn1	clarin 1 (Clrn1),	2	1	0
Cndp1	carnosine dipeptidase 1 (metallopeptidase M20 family) (Cndp1),	2	1	0
Cnga2	cyclic nucleotide gated channel alpha 2 (Cnga2),	2	0	0
Cnga4	cyclic nucleotide gated channel alpha 4 (Cnga4),	2	3	0
Coa7	cytochrome c oxidase assembly factor 7 (Coa7),	2	36	0
Col10a1	collagen, type X, alpha 1 (Col10a1),	2	6	0
Col1a1	collagen, type I, alpha 1 (Col1a1),	2	38	0
Col28a1	collagen, type XXVIII, alpha 1 (Col28a1),	2	0	0
Col5a3	collagen, type V, alpha 3 (Col5a3),	2	6	0
Colca2	COLCA2 homolog (Colca2),	2	1	0
Commd6	COMM domain containing 6 (Commd6),	2	7	0
Comp	cartilage oligomeric matrix protein (Comp),	2	2	0
Cpn2	carboxypeptidase N, polypeptide 2 (Cpn2),	2	0	0
Crabp1	cellular retinoic acid binding protein I (Crabp1),	2	0	0
Creld2	cysteine-rich with EGF-like domains 2 (Creld2),	2	21	0
Crhr2	corticotropin releasing hormone receptor 2 (Crhr2),	2	6	0
Crnn	cornulin (Crnn),	2	0	0
Crxos	cone-rod homeobox, opposite strand (Crxos),	2	2	0
Crybg1	crystallin beta-gamma domain containing 1 (Crybg1),	2	0	0
Cst7	cystatin F (leukocystatin) (Cst7),	2	0	0
Csta1	cystatin A1 (Csta1),	2	0	0
Ctf1	cardiotrophin 1 (Ctf1),	2	2	0
Ctla2a	cytotoxic T lymphocyte-associated protein 2 alpha (Ctla2a),	2	0	0
Cts8-ps	cathepsin 8, pseudogene (Cts8-ps),	2	0	0
Ctsw	cathepsin W (Ctsw),	2	0	0
Cutc	cutC copper transporter (Cutc),	2	12	0
Cxcl16	chemokine (C-X-C motif) ligand 16 (Cxcl16),	2	0	0
Cyp11b1	cytochrome P450, family 11, subfamily b, polypeptide 1 (Cyp11b1),	2	0	0
Cyp17a1	cytochrome P450, family 17, subfamily a, polypeptide 1 (Cyp17a1),	2	0	0
Cyp1b1	Mus musculus cytochrome P450, family 1, subfamily b, polypeptide 1 (Cyp1b1),	2	9	0
Cyp27b1	cytochrome P450, family 27, subfamily b, polypeptide 1 (Cyp27b1),	2	0	0
Cyp2b19	cytochrome P450, family 2, subfamily b, polypeptide 19 (Cyp2b19),	2	0	0
Cyp2c40	cytochrome P450, family 2, subfamily c, polypeptide 40 (Cyp2c40),	2	0	0
Cyp2c50	cytochrome P450, family 2, subfamily c, polypeptide 50 (Cyp2c50),	2	0	0
Cyp2c55	cytochrome P450, family 2, subfamily c, polypeptide 55 (Cyp2c55),	2	0	0
Cyp2d10	cytochrome P450, family 2, subfamily d, polypeptide 10 (Cyp2d10),	2	0	0
Cyp2d34	cytochrome P450, family 2, subfamily d, polypeptide 34 (Cyp2d34),	2	0	0
Cyp2d37-ps	cytochrome P450, family 2, subfamily d, polypeptide 37, pseudogene (Cyp2d37-ps),	2	1	0
Cyp2t4	cytochrome P450, family 2, subfamily t, polypeptide 4 (Cyp2t4),	2	0	0
Cyp7a1	cytochrome P450, family 7, subfamily a, polypeptide 1 (Cyp7a1),	2	0	0
Cysltr2	cysteinyl leukotriene receptor 2 (Cysltr2),	2	0	0
D030018L15Rik	RIKEN cDNA D030018L15 gene (D030018L15Rik),	2	5	0
D030025P21Rik	RIKEN cDNA D030025P21 gene (D030025P21Rik),	2	0	0
D11Wsu47e	DNA segment, Chr 11, Wayne State University 47, expressed (D11Wsu47e),	2	50	0
D130020L05Rik	RIKEN cDNA D130020L05 gene (D130020L05Rik),	2	5	0
D730003I15Rik	RIKEN cDNA D730003I15 gene (D730003I15Rik),	2	2	0
D730005E14Rik	RIKEN cDNA D730005E14 gene (D730005E14Rik),	2	0	0
D830032E09Rik	RIKEN cDNA D830032E09 gene (D830032E09Rik),	2	0	0
Dapk2	death-associated protein kinase 2 (Dapk2),	2	16	0
Dazl	deleted in azoospermia-like (Dazl),	2	0	0
Dbf4	DBF4 zinc finger (Dbf4),	2	3	0
Ddit4l	DNA-damage-inducible transcript 4-like (Ddit4l),	2	10	0
Ddx4	DEAD (Asp-Glu-Ala-Asp) box polypeptide 4 (Ddx4),	2	0	0
Ddx60	DEAD (Asp-Glu-Ala-Asp) box polypeptide 60 (Ddx60),	2	3	0
Dera	deoxyribose-phosphate aldolase (putative) (Dera),	2	0	0
Derl3	Der1-like domain family, member 3 (Derl3),	2	12	0
Det1	de-etiolated homolog 1 (Arabidopsis) (Det1),	2	8	0
Dhodh	dihydroorotate dehydrogenase (Dhodh),	2	16	0
Dio3	deiodinase, iodothyronine type III (Dio3),	2	0	0
Disc1	disrupted in schizophrenia 1 (Disc1),	2	10	0
Dlx6	distal-less homeobox 6 (Dlx6),	2	4	0
Dmc1	DNA meiotic recombinase 1 (Dmc1),	2	0	0
Dmkn	dermokine (Dmkn),	2	0	0
Dmrtb1	DMRT-like family B with proline-rich C-terminal, 1 (Dmrtb1),	2	1	0
Dmrtc1a	DMRT-like family C1a (Dmrtc1a),	2	15	0
Dnajc5g	DnaJ heat shock protein family (Hsp40) member C5 gamma (Dnajc5g),	2	0	0
Dnase2b	deoxyribonuclease II beta (Dnase2b),	2	0	0
Dnmt3aos	DNA methyltransferase 3A, opposite strand (Dnmt3aos),	2	3	0
Dnmt3b	DNA methyltransferase 3B (Dnmt3b),	2	0	0
Dntt	deoxynucleotidyltransferase, terminal (Dntt),	2	0	0
Doc2g	double C2, gamma (Doc2g),	2	13	0
Dpep1	dipeptidase 1 (renal) (Dpep1),	2	0	0
Dpp4	dipeptidylpeptidase 4 (Dpp4),	2	8	0
Dppa4	developmental pluripotency associated 4 (Dppa4),	2	2	0
Draxin	dorsal inhibitory axon guidance protein (Draxin),	2	2	0
Drc1	dynein regulatory complex subunit 1 (Drc1),	2	32	0
Drd4	dopamine receptor D4 (Drd4),	2	0	0
Dsc2	desmocollin 2 (Dsc2),	2	2	0
Dsg1b	desmoglein 1 beta (Dsg1b),	2	1	0
Dubr	Dppa2 upstream binding RNA (Dubr),	2	8	0
Dusp10	dual specificity phosphatase 10 (Dusp10),	2	26	0
Dusp27	dual specificity phosphatase 27 (putative) (Dusp27),	2	0	0
DXBay18	DNA segment, Chr X, Baylor 18 (DXBay18),	2	1	0
Dydc2	DPY30 domain containing 2 (Dydc2),	2	0	0
Dynlt1b	dynein light chain Tctex-type 1B (Dynlt1b),	2	4	0
E030018B13Rik	RIKEN cDNA E030018B13 gene (E030018B13Rik),	2	16	0
E130310I04Rik	RIKEN cDNA E130310I04 gene (E130310I04Rik),	2	0	0
E130311K13Rik	RIKEN cDNA E130311K13 gene (E130311K13Rik),	2	7	0
E230029C05Rik	RIKEN cDNA E230029C05 gene (E230029C05Rik),	2	2	0
E230032D23Rik	RIKEN cDNA E230032D23 gene (E230032D23Rik),	2	0	0
E2f7	E2F transcription factor 7 (E2f7),	2	9	0
E330020D12Rik	Riken cDNA E330020D12 gene (E330020D12Rik),	2	0	0
Ebp	phenylalkylamine Ca2+ antagonist (emopamil) binding protein (Ebp),	2	36	0
Edn3	endothelin 3 (Edn3),	2	11	0
Efcab6	EF-hand calcium binding domain 6 (Efcab6),	2	1	0
Efcc1	EF hand and coiled-coil domain containing 1 (Efcc1),	2	16	0
Efhb	EF hand domain family, member B (Efhb),	2	0	0
Egfl6	EGF-like-domain, multiple 6 (Egfl6),	2	16	0
Egflam	EGF-like, fibronectin type III and laminin G domains (Egflam),	2	21	0
Egln3	egl-9 family hypoxia-inducible factor 3 (Egln3),	2	11	0
Eif4e1b	eukaryotic translation initiation factor 4E family member 1B (Eif4e1b),	2	0	0
Eif4ebp1	eukaryotic translation initiation factor 4E binding protein 1 (Eif4ebp1),	2	0	0
Elf4	E74-like factor 4 (ets domain transcription factor) (Elf4),	2	2	0
Elovl3	elongation of very long chain fatty acids (FEN1/Elo2, SUR4/Elo3, yeast)-like 3 (Elovl3),	2	0	0
En2	engrailed 2 (En2),	2	0	0
Enkur	enkurin, TRPC channel interacting protein (Enkur),	2	1	0
Enpp3	ectonucleotide pyrophosphatase/phosphodiesterase 3 (Enpp3),	2	0	0
Epcam	epithelial cell adhesion molecule (Epcam),	2	0	0
Epha1	Eph receptor A1 (Epha1),	2	5	0
Epha2	Eph receptor A2 (Epha2),	2	9	0
Ephx3	epoxide hydrolase 3 (Ephx3),	2	0	0
Epor	erythropoietin receptor (Epor),	2	4	0
Epp13	epididymal protein 13 (Epp13),	2	0	0
Ereg	epiregulin (Ereg),	2	0	0
Espnl	espin-like (Espnl),	2	0	0
Esrrb	estrogen related receptor, beta (Esrrb),	2	1	0
Esyt3	extended synaptotagmin-like protein 3 (Esyt3),	2	19	0
Etaa1	Ewing tumor-associated antigen 1 (Etaa1),	2	11	0
Eva1b	eva-1 homolog B (C. elegans) (Eva1b),	2	0	0
Exosc6	exosome component 6 (Exosc6),	2	7	0
F10	coagulation factor X (F10),	2	0	0
F13a1	coagulation factor XIII, A1 subunit (F13a1),	2	1	0
F2rl1	coagulation factor II (thrombin) receptor-like 1 (F2rl1),	2	0	0
F420014N23Rik	RIKEN cDNA F420014N23 gene (F420014N23Rik),	2	7	0
F630042J09Rik	RIKEN cDNA F630042J09 gene (F630042J09Rik),	2	2	0
F630206G17Rik	RIKEN cDNA F630206G17 gene (F630206G17Rik),	2	0	0
F830208F22Rik	RIKEN cDNA F830208F22 gene (F830208F22Rik),	2	6	0
Fabp4	fatty acid binding protein 4, adipocyte (Fabp4),	2	0	0
Fabp7	fatty acid binding protein 7, brain (Fabp7),	2	22	0
Fam129a	family with sequence similarity 129, member A (Fam129a),	2	0	0
Fam129c	family with sequence similarity 129, member C (Fam129c),	2	6	0
Fam166b	family with sequence similarity 166, member B (Fam166b),	2	0	0
Fam169b	family with sequence similarity 169, member B (Fam169b),	2	0	0
Fam173b	family with sequence similarity 173, member B (Fam173b),	2	2	0
Fam187a	family with sequence similarity 187, member A (Fam187a),	2	0	0
Fam198b	family with sequence similarity 198, member B (Fam198b),	2	6	0
Fam19a3	family with sequence similarity 19, member A3 (Fam19a3),	2	0	0
Fam221a	family with sequence similarity 221, member A (Fam221a),	2	0	0
Fam227b	family with sequence similarity 227, member B (Fam227b),	2	0	0
Fam229b	family with sequence similarity 229, member B (Fam229b),	2	1	0
Fam69c	family with sequence similarity 69, member C (Fam69c),	2	11	0
Fam71b	family with sequence similarity 71, member B (Fam71b),	2	0	0
Fam83e	family with sequence similarity 83, member E (Fam83e),	2	0	0
Fance	Fanconi anemia, complementation group E (Fance),	2	34	0
Fanci	Fanconi anemia, complementation group I (Fanci),	2	5	0
Fasl	Fas ligand (TNF superfamily, member 6) (Fasl),	2	0	0
Fbxl13	F-box and leucine-rich repeat protein 13 (Fbxl13),	2	0	0
Fbxl7	F-box and leucine-rich repeat protein 7 (Fbxl7),	2	3	0
Fbxo15	F-box protein 15 (Fbxo15),	2	0	0
Fbxo17	F-box protein 17 (Fbxo17),	2	0	0
Fbxo27	F-box protein 27 (Fbxo27),	2	5	0
Fbxo40	F-box protein 40 (Fbxo40),	2	0	0
Fbxw15	F-box and WD-40 domain protein 15 (Fbxw15),	2	1	0
Fcrl5	Fc receptor-like 5 (Fcrl5),	2	0	0
Fendrr	Foxf1 adjacent non-coding developmental regulatory RNA (Fendrr),	2	7	0
Fer1l4	fer-1-like 4 (C. elegans) (Fer1l4),	2	0	0
Fezf1	Fez family zinc finger 1 (Fezf1),	2	0	0
Fhit	fragile histidine triad gene (Fhit),	2	0	0
Fhl5	four and a half LIM domains 5 (Fhl5),	2	0	0
Fkbp11	FK506 binding protein 11 (Fkbp11),	2	0	0
Fkbp14	FK506 binding protein 14 (Fkbp14),	2	8	0
Fkbp7	FK506 binding protein 7 (Fkbp7),	2	0	0
Fkbpl	FK506 binding protein-like (Fkbpl),	2	11	0
Flt3l	FMS-like tyrosine kinase 3 ligand (Flt3l),	2	0	0
Fndc7	fibronectin type III domain containing 7 (Fndc7),	2	3	0
Foxa3	forkhead box A3 (Foxa3),	2	0	0
Foxf1	forkhead box F1 (Foxf1),	2	0	0
Foxn1	forkhead box N1 (Foxn1),	2	0	0
Frat2	frequently rearranged in advanced T cell lymphomas 2 (Frat2),	2	20	0
Frrs1	ferric-chelate reductase 1 (Frrs1),	2	1	0
Frs3os	fibroblast growth factor receptor substrate 3, opposite strand (Frs3os),	2	13	0
Fscn2	fascin actin-bundling protein 2 (Fscn2),	2	0	0
Fthl17-ps1	ferritin, heavy polypeptide-like 17, pseudogene 1 (Fthl17-ps1),	2	0	0
Fut1	fucosyltransferase 1 (Fut1),	2	0	0
Fut2	fucosyltransferase 2 (Fut2),	2	2	0
Fut4	fucosyltransferase 4 (Fut4),	2	2	0
Fut7	fucosyltransferase 7 (Fut7),	2	0	0
Fxyd5	FXYD domain-containing ion transport regulator 5 (Fxyd5),	2	18	0
G0s2	G0/G1 switch gene 2 (G0s2),	2	4	0
G630093K05Rik	RIKEN cDNA G630093K05 gene (G630093K05Rik),	2	1	0
Gab3	growth factor receptor bound protein 2-associated protein 3 (Gab3),	2	3	0
Gadd45a	growth arrest and DNA-damage-inducible 45 alpha (Gadd45a),	2	15	0
Gadl1	glutamate decarboxylase-like 1 (Gadl1),	2	0	0
Galk1	galactokinase 1 (Galk1),	2	24	0
Galnt15	polypeptide N-acetylgalactosaminyltransferase 15 (Galnt15),	2	13	0
Gapdhs	glyceraldehyde-3-phosphate dehydrogenase, spermatogenic (Gapdhs),	2	23	0
Gata5	GATA binding protein 5 (Gata5),	2	0	0
Gbp10	guanylate-binding protein 10 (Gbp10),	2	0	0
Gbp2b	guanylate binding protein 2b (Gbp2b),	2	0	0
Gbp3	guanylate binding protein 3 (Gbp3),	2	19	0
Gcnt1	glucosaminyl (N-acetyl) transferase 1, core 2 (Gcnt1),	2	1	0
Gcnt7	glucosaminyl (N-acetyl) transferase family member 7 (Gcnt7),	2	5	0
Gdf6	growth differentiation factor 6 (Gdf6),	2	7	0
Gdf7	growth differentiation factor 7 (Gdf7),	2	0	0
Gdf9	growth differentiation factor 9 (Gdf9),	2	0	0
Gdnf	glial cell line derived neurotrophic factor (Gdnf),	2	0	0
Gdpd3	glycerophosphodiester phosphodiesterase domain containing 3 (Gdpd3),	2	0	0
Gemin6	gem nuclear organelle associated protein 6 (Gemin6),	2	4	0
Gfi1b	growth factor independent 1B (Gfi1b),	2	0	0
Ggnbp2os	gametogenetin binding protein 2, opposite strand (Ggnbp2os),	2	6	0
Ggt5	gamma-glutamyltransferase 5 (Ggt5),	2	2	0
Ghrh	growth hormone releasing hormone (Ghrh),	2	0	0
Gimap3	GTPase, IMAP family member 3 (Gimap3),	2	0	0
Gimap4	GTPase, IMAP family member 4 (Gimap4),	2	0	0
Gimap8	GTPase, IMAP family member 8 (Gimap8),	2	3	0
Gins2	GINS complex subunit 2 (Psf2 homolog) (Gins2),	2	3	0
Gipr	gastric inhibitory polypeptide receptor (Gipr),	2	7	0
Gja3	gap junction protein, alpha 3 (Gja3),	2	0	0
Gja5	gap junction protein, alpha 5 (Gja5),	2	0	0
Gldn	gliomedin (Gldn),	2	1	0
Glra1	glycine receptor, alpha 1 subunit (Glra1),	2	1	0
Gm10012	predicted pseudogene 10012 (Gm10012),	2	11	0
Gm10280	predicted gene 10280 (Gm10280),	2	0	0
Gm10334	predicted gene 10334 (Gm10334),	2	0	0
Gm10433	predicted gene 10433 (Gm10433),	2	0	0
Gm10584	predicted gene 10584 (Gm10584),	2	9	0
Gm10639	predicted gene 10639 (Gm10639),	2	0	0
Gm10654	predicted gene 10654 (Gm10654),	2	2	0
Gm10662	predicted gene 10662 (Gm10662),	2	0	0
Gm10787	predicted gene 10787 (Gm10787),	2	0	0
Gm10804	predicted gene 10804 (Gm10804),	2	3	0
Gm10825	predicted gene 10825 (Gm10825),	2	0	0
Gm1110	predicted gene 1110 (Gm1110),	2	0	0
Gm11517	predicted gene 11517 (Gm11517),	2	2	0
Gm11627	predicted gene 11627 (Gm11627),	2	9	0
Gm11634	predicted gene 11634 (Gm11634),	2	0	0
Gm11696	predicted gene 11696 (Gm11696),	2	0	0
Gm11992	predicted gene 11992 (Gm11992),	2	7	0
Gm12359	predicted gene 12359 (Gm12359),	2	8	0
Gm12695	predicted gene 12695 (Gm12695),	2	0	0
Gm12888	predicted gene 12888 (Gm12888),	2	0	0
Gm12925	predicted gene 12925 (Gm12925),	2	19	0
Gm13083	predicted gene 13083 (Gm13083),	2	1	0
Gm13090	predicted gene 13090 (Gm13090),	2	3	0
Gm13212	predicted gene 13212 (Gm13212),	2	0	0
Gm13306	predicted gene 13306 (Gm13306),	2	4	0
Gm13497	predicted gene 13497 (Gm13497),	2	0	0
Gm13648	predicted gene 13648 (Gm13648),	2	0	0
Gm13830	predicted gene 13830 (Gm13830),	2	2	0
Gm13986	predicted gene 13986 (Gm13986),	2	0	0
Gm14015	predicted gene 14015 (Gm14015),	2	0	0
Gm14023	predicted gene 14023 (Gm14023),	2	0	0
Gm14317	predicted gene 14317 (Gm14317),	2	0	0
Gm14379	predicted gene 14379 (Gm14379),	2	0	0
Gm15326	predicted gene 15326 (Gm15326),	2	0	0
Gm15612	predicted gene 15612 (Gm15612),	2	16	0
Gm1587	Mus musculus predicted gene 1587 (Gm1587),	2	0	0
Gm15939	predicted gene 15939 (Gm15939),	2	9	0
Gm16062	predicted gene 16062 (Gm16062),	2	3	0
Gm16222	predicted gene 16222 (Gm16222),	2	8	0
Gm16287	predicted gene 16287 (Gm16287),	2	0	0
Gm16367	predicted gene 16367 (Gm16367),	2	0	0
Gm1653	predicted gene 1653 (Gm1653),	2	4	0
Gm16537	predicted gene 16537 (Gm16537),	2	5	0
Gm16630	predicted gene, 16630 (Gm16630),	2	0	0
Gm16796	predicted gene, 16796 (Gm16796),	2	3	0
Gm16853	predicted gene, 16853 (Gm16853),	2	8	0
Gm16982	predicted gene, 16982 (Gm16982),	2	5	0
Gm17634	predicted gene, 17634 (Gm17634),	2	3	0
Gm17677	predicted gene, 17677 (Gm17677),	2	0	0
Gm18409	predicted gene, 18409 (Gm18409),	2	0	0
Gm1943	predicted gene 1943 (Gm1943),	2	10	0
Gm19510	predicted gene, 19510 (Gm19510),	2	0	0
Gm19589	predicted gene, 19589 (Gm19589),	2	0	0
Gm1979	predicted gene 1979 (Gm1979),	2	10	0
Gm19935	predicted gene, 19935 (Gm19935),	2	1	0
Gm20063	predicted gene, 20063 (Gm20063),	2	0	0
Gm2011	predicted gene 2011 (Gm2011),	2	16	0
Gm20257	predicted gene, 20257 (Gm20257),	2	0	0
Gm20337	predicted gene, 20337 (Gm20337),	2	0	0
Gm20491	predicted gene 20491 (Gm20491),	2	10	0
Gm20554	predicted gene, 20554 (Gm20554),	2	0	0
Gm20743	predicted gene, 20743 (Gm20743),	2	10	0
Gm20751	predicted gene, 20751 (Gm20751),	2	2	0
Gm20756	predicted gene, 20756 (Gm20756),	2	18	0
Gm20757	predicted gene, 20757 (Gm20757),	2	5	0
Gm20767	predicted gene, 20767 (Gm20767),	2	0	0
Gm20939	predicted gene, 20939 (Gm20939),	2	0	0
Gm21284	predicted gene, 21284 (Gm21284),	2	0	0
Gm21541	predicted gene, 21541 (Gm21541),	2	14	0
Gm21814	predicted gene, 21814 (Gm21814),	2	1	0
Gm2506	predicted gene 2506 (Gm2506),	2	0	0
Gm266	predicted gene 266 (Gm266),	2	3	0
Gm26633	predicted gene, 26633 (Gm26633),	2	0	0
Gm26685	predicted gene, 26685 (Gm26685),	2	0	0
Gm26689	predicted gene, 26689 (Gm26689),	2	0	0
Gm26876	predicted gene, 26876 (Gm26876),	2	2	0
Gm28979	predicted gene 28979 (Gm28979),	2	0	0
Gm29536	predicted gene 29536 (Gm29536),	2	0	0
Gm29805	predicted gene, 29805 (Gm29805),	2	0	0
Gm30052	predicted gene, 30052 (Gm30052),	2	0	0
Gm3020	predicted gene 3020 (Gm3020),	2	6	0
Gm31108	predicted gene, 31108 (Gm31108),	2	1	0
Gm3139	predicted gene 3139 (Gm3139),	2	0	0
Gm31747	predicted gene, 31747 (Gm31747),	2	1	0
Gm3279	predicted gene 3279 (Gm3279),	2	0	0
Gm33340	predicted gene, 33340 (Gm33340),	2	4	0
Gm3402	predicted gene 3402 (Gm3402),	2	0	0
Gm3428	predicted gene 3428 (Gm3428),	2	0	0
Gm35725	predicted gene, 35725 (Gm35725),	2	0	0
Gm3772	predicted gene 3772 (Gm3772),	2	0	0
Gm38397	predicted gene, 38397 (Gm38397),	2	0	0
Gm38425	predicted gene, 38425 (Gm38425),	2	0	0
Gm38576	predicted gene, 38576 (Gm38576),	2	0	0
Gm41410	predicted gene, 41410 (Gm41410),	2	2	0
Gm42274	predicted gene, 42274 (Gm42274),	2	0	0
Gm4301	predicted gene 4301 (Gm4301),	2	0	0
Gm4565	predicted gene 4565 (Gm4565),	2	0	0
Gm45913	predicted gene, 45913 (Gm45913),	2	0	0
Gm45914	predicted gene, 45914 (Gm45914),	2	0	0
Gm45924	predicted gene, 45924 (Gm45924),	2	8	0
Gm46545	predicted gene, 46545 (Gm46545),	2	0	0
Gm4791	predicted gene 4791 (Gm4791),	2	2	0
Gm4961	predicted pseudogene 4961 (Gm4961),	2	0	0
Gm4988	predicted gene 4988 (Gm4988),	2	1	0
Gm5069	predicted pseudogene 5069 (Gm5069),	2	18	0
Gm5079	predicted gene 5079 (Gm5079),	2	0	0
Gm5083	predicted gene 5083 (Gm5083),	2	0	0
Gm5126	predicted pseudogene 5126 (Gm5126),	2	1	0
Gm5424	predicted gene 5424 (Gm5424),	2	20	0
Gm5431	predicted gene 5431 (Gm5431),	2	0	0
Gm5434	predicted gene 5434 (Gm5434),	2	0	0
Gm5468	predicted gene 5468 (Gm5468),	2	5	0
Gm5512	predicted gene 5512 (Gm5512),	2	2	0
Gm5766	predicted gene 5766 (Gm5766),	2	1	0
Gm5771	predicted gene 5771 (Gm5771),	2	0	0
Gm5878	predicted gene 5878 (Gm5878),	2	0	0
Gm5897	predicted gene 5897 (Gm5897),	2	10	0
Gm5938	predicted gene 5938 (Gm5938),	2	0	0
Gm597	predicted gene 597 (Gm597),	2	0	0
Gm6194	predicted gene 6194 (Gm6194),	2	17	0
Gm6460	predicted gene 6460 (Gm6460),	2	0	0
Gm6498	predicted gene 6498 (Gm6498),	2	1	0
Gm6524	predicted gene 6524 (Gm6524),	2	0	0
Gm7056	predicted gene 7056 (Gm7056),	2	0	0
Gm7361	predicted gene 7361 (Gm7361),	2	3	0
Gm7534	predicted gene 7534 (Gm7534),	2	3	0
Gm7854	predicted gene 7854 (Gm7854),	2	2	0
Gm7903	predicted gene 7903 (Gm7903),	2	0	0
Gm7977	predicted gene 7977 (Gm7977),	2	10	0
Gm8363	predicted gene 8363 (Gm8363),	2	0	0
Gm9159	predicted gene 9159 (Gm9159),	2	0	0
Gm9731	predicted gene 9731 (Gm9731),	2	0	0
Gmds	GDP-mannose 4, 6-dehydratase (Gmds),	2	29	0
Gnmt	Mus musculus glycine N-methyltransferase (Gnmt),	2	10	0
Got1l1	glutamic-oxaloacetic transaminase 1-like 1 (Got1l1),	2	0	0
Gpc3	glypican 3 (Gpc3),	2	1	0
Gper1	G protein-coupled estrogen receptor 1 (Gper1),	2	7	0
Gpr1	G protein-coupled receptor 1 (Gpr1),	2	0	0
Gpr132	G protein-coupled receptor 132 (Gpr132),	2	0	0
Gpr150	G protein-coupled receptor 150 (Gpr150),	2	2	0
Gpr171	G protein-coupled receptor 171 (Gpr171),	2	6	0
Gpr18	G protein-coupled receptor 18 (Gpr18),	2	21	0
Gpr183	G protein-coupled receptor 183 (Gpr183),	2	14	0
Gpr25	G protein-coupled receptor 25 (Gpr25),	2	27	0
Gpr33	G protein-coupled receptor 33 (Gpr33),	2	0	0
Gpr35	G protein-coupled receptor 35 (Gpr35),	2	0	0
Gpr82	G protein-coupled receptor 82 (Gpr82),	2	5	0
Gpr84	G protein-coupled receptor 84 (Gpr84),	2	5	0
Gprc6a	G protein-coupled receptor, family C, group 6, member A (Gprc6a),	2	0	0
Gpx2	glutathione peroxidase 2 (Gpx2),	2	0	0
Gpx5	glutathione peroxidase 5 (Gpx5),	2	37	0
Gpx6	glutathione peroxidase 6 (Gpx6),	2	0	0
Gpx8	glutathione peroxidase 8 (putative) (Gpx8),	2	0	0
Grtp1	GH regulated TBC protein 1 (Grtp1),	2	1	0
Gsdmc2	gasdermin C2 (Gsdmc2),	2	0	0
Gsta3	glutathione S-transferase, alpha 3 (Gsta3),	2	2	0
Gstm2	glutathione S-transferase, mu 2 (Gstm2),	2	9	0
Gstm4	glutathione S-transferase, mu 4 (Gstm4),	2	18	0
Gucy2d	guanylate cyclase 2d (Gucy2d),	2	0	0
H2-Ab1	histocompatibility 2, class II antigen A, beta 1 (H2-Ab1),	2	0	0
H2-Bl	histocompatibility 2, blastocyst (H2-Bl),	2	0	0
H2-M3	histocompatibility 2, M region locus 3 (H2-M3),	2	4	0
H2-Q2	histocompatibility 2, Q region locus 2 (H2-Q2),	2	1	0
H2-T10	histocompatibility 2, T region locus 10 (H2-T10),	2	3	0
H60c	histocompatibility 60c (H60c),	2	0	0
Hapln3	hyaluronan and proteoglycan link protein 3 (Hapln3),	2	0	0
Haus8	4HAUS augmin-like complex, subunit 8 (Haus8),	2	15	0
Hcls1	hematopoietic cell specific Lyn substrate 1 (Hcls1),	2	17	0
Hcrtr1	hypocretin (orexin) receptor 1 (Hcrtr1),	2	12	0
Hilpda	hypoxia inducible lipid droplet associated (Hilpda),	2	8	0
Hist1h1a	histone cluster 1, H1a (Hist1h1a),	2	11	0
Hist1h1c	histone cluster 1, H1c (Hist1h1c),	2	77	0
Hist1h2ao	histone cluster 1, H2ao (Hist1h2ao),	2	4	0
Hist1h2bh	histone cluster 1, H2bh (Hist1h2bh),	2	2	0
Hist1h2bk	histone cluster 1, H2bk (Hist1h2bk),	2	4	0
Hist1h3a	histone cluster 1, H3a (Hist1h3a),	2	6	0
Hist1h3b	histone cluster 1, H3b (Hist1h3b),	2	12	0
Hist1h4b	histone cluster 1, H4b (Hist1h4b),	2	31	0
Hist1h4f	histone cluster 1, H4f (Hist1h4f),	2	16	0
Hist1h4j	histone cluster 1, H4j (Hist1h4j),	2	22	0
Hist2h2aa1	histone cluster 2, H2aa1 (Hist2h2aa1),	2	19	0
Hist3h2bb-ps	histone cluster 3, H2bb, pseudogene (Hist3h2bb-ps),	2	4	0
Hk3	hexokinase 3 (Hk3),	2	3	0
Hmga2	high mobility group AT-hook 2 (Hmga2),	2	9	0
Hmgb4	high-mobility group box 4 (Hmgb4),	2	7	0
Hnf1a	HNF1 homeobox A (Hnf1a),	2	0	0
Hnf1b	HNF1 homeobox B (Hnf1b),	2	1	0
Hormad2	HORMA domain containing 2 (Hormad2),	2	0	0
Hoxa1	homeobox A1 (Hoxa1),	2	0	0
Hoxa10	homeobox A10 (Hoxa10),	2	0	0
Hoxa5	homeobox A5 (Hoxa5),	2	0	0
Hoxa7	homeobox A7 (Hoxa7),	2	0	0
Hoxaas3	Hoxa cluster antisense RNA 3 (Hoxaas3),	2	0	0
Hoxb1	homeobox B1 (Hoxb1),	2	0	0
Hoxc5	homeobox C5 (Hoxc5),	2	0	0
Hrasls5	HRAS-like suppressor family, member 5 (Hrasls5),	2	0	0
Hsbp1l1	heat shock factor binding protein 1-like 1 (Hsbp1l1),	2	0	0
Hsd11b2	hydroxysteroid 11-beta dehydrogenase 2 (Hsd11b2),	2	10	0
Hsd17b14	hydroxysteroid (17-beta) dehydrogenase 14 (Hsd17b14),	2	0	0
Hsd3b3	hydroxy-delta-5-steroid dehydrogenase, 3 beta- and steroid delta-isomerase 3 (Hsd3b3),	2	3	0
Hsd3b5	hydroxy-delta-5-steroid dehydrogenase, 3 beta- and steroid delta-isomerase 5 (Hsd3b5),	2	0	0
Hsd3b7	hydroxy-delta-5-steroid dehydrogenase, 3 beta- and steroid delta-isomerase 7 (Hsd3b7),	2	24	0
Hspb2	heat shock protein 2 (Hspb2),	2	0	0
Htr1d	5-hydroxytryptamine (serotonin) receptor 1D (Htr1d),	2	0	0
Htr3b	5-hydroxytryptamine (serotonin) receptor 3B (Htr3b),	2	0	0
Htr6	5-hydroxytryptamine (serotonin) receptor 6 (Htr6),	2	2	0
Htra3	HtrA serine peptidase 3 (Htra3),	2	4	0
Hvcn1	hydrogen voltage-gated channel 1 (Hvcn1),	2	12	0
I730030J21Rik	RIKEN cDNA I730030J21 gene (I730030J21Rik),	2	3	0
Ibsp	integrin binding sialoprotein (Ibsp),	2	0	0
Icam1	intercellular adhesion molecule 1 (Icam1),	2	7	0
Icam4	intercellular adhesion molecule 4, Landsteiner-Wiener blood group (Icam4),	2	1	0
Icos	inducible T cell co-stimulator (Icos),	2	0	0
Ier5l	immediate early response 5-like (Ier5l),	2	14	0
Ifi204	interferon activated gene 204 (Ifi204),	2	0	0
Ifi207	interferon activated gene 207 (Ifi207),	2	0	0
Ifi211	interferon activated gene 211 (Ifi211),	2	4	0
Ifi213	interferon activated gene 213 (Ifi213),	2	0	0
Ifi27l2a	interferon, alpha-inducible protein 27 like 2A (Ifi27l2a),	2	3	0
Ifit1	interferon-induced protein with tetratricopeptide repeats 1 (Ifit1),	2	5	0
Ifna9	interferon alpha 9 (Ifna9),	2	0	0
Ifnlr1	interferon lambda receptor 1 (Ifnlr1),	2	0	0
Ifnz	interferon zeta (Ifnz),	2	0	0
Ifrd2	interferon-related developmental regulator 2 (Ifrd2),	2	6	0
Igf2bp1	insulin-like growth factor 2 mRNA binding protein 1 (Igf2bp1),	2	0	0
Igfbpl1	insulin-like growth factor binding protein-like 1 (Igfbpl1),	2	1	0
Igsf5	immunoglobulin superfamily, member 5 (Igsf5),	2	2	0
Igsf9	immunoglobulin superfamily, member 9 (Igsf9),	2	3	0
Il10	interleukin 10 (Il10),	2	0	0
Il11ra1	interleukin 11 receptor, alpha chain 1 (Il11ra1),	2	24	0
Il12a	interleukin 12a (Il12a),	2	1	0
Il13ra2	interleukin 13 receptor, alpha 2 (Il13ra2),	2	0	0
Il15	interleukin 15 (Il15),	2	0	0
Il15ra	interleukin 15 receptor, alpha chain (Il15ra),	2	8	0
Il17d	interleukin 17D (Il17d),	2	14	0
Il1a	interleukin 1 alpha (Il1a),	2	0	0
Il2	interleukin 2 (Il2),	2	0	0
Il7	interleukin 7 (Il7),	2	0	0
Il7r	interleukin 7 receptor (Il7r),	2	0	0
Ildr1	immunoglobulin-like domain containing receptor 1 (Ildr1),	2	1	0
Inca1	inhibitor of CDK, cyclin A1 interacting protein 1 (Inca1),	2	1	0
Ino80dos	INO80 complex subunit D, opposite strand (Ino80dos),	2	30	0
Ip6k3	inositol hexaphosphate kinase 3 (Ip6k3),	2	0	0
Iqcf1	IQ motif containing F1 (Iqcf1),	2	0	0
Iqcj	IQ motif containing J (Iqcj),	2	12	0
Irf4	interferon regulatory factor 4 (Irf4),	2	0	0
Irf6	interferon regulatory factor 6 (Irf6),	2	0	0
Irf8	interferon regulatory factor 8 (Irf8),	2	5	0
Irx5	Iroquois homeobox 5 (Irx5),	2	0	0
Isg20	interferon-stimulated protein (Isg20),	2	0	0
Itk	IL2 inducible T cell kinase (Itk),	2	0	0
Itln1	intelectin 1 (galactofuranose binding) (Itln1),	2	0	0
Ivl	involucrin (Ivl),	2	0	0
Kbtbd6	kelch repeat and BTB (POZ) domain containing 6 (Kbtbd6),	2	7	0
Kcna5	potassium voltage-gated channel, shaker-related subfamily, member 5 (Kcna5),	2	6	0
Kcnd3os	potassium voltage-gated channel, Shal-related family, member 3, opposite strand (Kcnd3os),	2	1	0
Kcne2	potassium voltage-gated channel, Isk-related subfamily, gene 2 (Kcne2),	2	0	0
Kcnq1	potassium voltage-gated channel, subfamily Q, member 1 (Kcnq1),	2	1	0
Kcnq4	potassium voltage-gated channel, subfamily Q, member 4 (Kcnq4),	2	5	0
Kcnu1	potassium channel, subfamily U, member 1 (Kcnu1),	2	4	0
Kctd14	potassium channel tetramerisation domain containing 14 (Kctd14),	2	10	0
Khdc1a	KH domain containing 1A (Khdc1a),	2	0	0
Kif12	kinesin family member 12 (Kif12),	2	0	0
Kif14	kinesin family member 14 (Kif14),	2	0	0
Kif18a	kinesin family member 18A (Kif18a),	2	6	0
Kif18b	kinesin family member 18B (Kif18b),	2	0	0
Kif23	kinesin family member 23 (Kif23),	2	13	0
Kif2c	kinesin family member 2C (Kif2c),	2	1	0
Kif4	kinesin family member 4 (Kif4),	2	0	0
Kir3dl2	killer cell immunoglobulin-like receptor, three domains, long cytoplasmic tail, 2 (Kir3dl2),	2	0	0
Kirrel2	kirre like nephrin family adhesion molecule 2 (Kirrel2),	2	4	0
Klf2	Kruppel-like factor 2 (lung) (Klf2),	2	15	0
Klhl40	kelch-like 40 (Klhl40),	2	12	0
Klhl41	kelch-like 41 (Klhl41),	2	0	0
Klk1b22	kallikrein 1-related peptidase b22 (Klk1b22),	2	0	0
Klk1b9	kallikrein 1-related peptidase b9 (Klk1b9),	2	0	0
Klra9	killer cell lectin-like receptor subfamily A, member 9 (Klra9),	2	0	0
Knstrn	kinetochore-localized astrin/SPAG5 binding (Knstrn),	2	1	0
Krt16	keratin 16 (Krt16),	2	0	0
Krt6b	keratin 6B (Krt6b),	2	0	0
Krt9	keratin 9 (Krt9),	2	59	0
Krtap16-1	keratin associated protein 16-1 (Krtap16-1),	2	0	0
L1td1	LINE-1 type transposase domain containing 1 (L1td1),	2	3	0
L3hypdh	L-3-hydroxyproline dehydratase (trans-) (L3hypdh),	2	0	0
L3mbtl4	L3MBTL4 histone methyl-lysine binding protein (L3mbtl4),	2	0	0
Lair1	leukocyte-associated Ig-like receptor 1 (Lair1),	2	24	0
Lamc2	laminin, gamma 2 (Lamc2),	2	14	0
Lancl3	LanC lantibiotic synthetase component C-like 3 (bacterial) (Lancl3),	2	23	0
Lca5l	Leber congenital amaurosis 5-like (Lca5l),	2	0	0
Ldhal6b	lactate dehydrogenase A-like 6B (Ldhal6b),	2	0	0
Lhfpl1	lipoma HMGIC fusion partner-like 1 (Lhfpl1),	2	1	0
Lhx1	LIM homeobox protein 1 (Lhx1),	2	0	0
Lhx8	LIM homeobox protein 8 (Lhx8),	2	0	0
Lilra6	leukocyte immunoglobulin-like receptor, subfamily A (with TM domain), member 6 (Lilra6),	2	0	0
Lipo2	lipase, member O2 (Lipo2),	2	8	0
Lipt1	lipoyltransferase 1 (Lipt1),	2	9	0
Lmcd1	LIM and cysteine-rich domains 1 (Lmcd1),	2	4	0
Lmntd2	lamin tail domain containing 2 (Lmntd2),	2	0	0
Lmx1a	LIM homeobox transcription factor 1 alpha (Lmx1a),	2	0	0
Lncenc1	long non-coding RNA, embryonic stem cells expressed 1 (Lncenc1),	2	0	0
LOC100038947	signal-regulatory protein beta 1-like (LOC100038947),	2	0	0
LOC100861978	c-C motif chemokine 27-like (LOC100861978),	2	2	0
LOC102632231	uncharacterized LOC102632231 (LOC102632231),	2	1	0
LOC102632463	uncharacterized LOC102632463 (LOC102632463),	2	22	0
LOC102634389	uncharacterized LOC102634389 (LOC102634389),	2	3	0
LOC105246506	uncharacterized LOC105246506 (LOC105246506),	2	5	0
Lox	lysyl oxidase (Lox),	2	0	0
Loxhd1	lipoxygenase homology domains 1 (Loxhd1),	2	1	0
Lpar6	lysophosphatidic acid receptor 6 (Lpar6),	2	8	0
Lpin3	lipin 3 (Lpin3),	2	0	0
Lrrc74b	leucine rich repeat containing 74B (Lrrc74b),	2	0	0
Ltbp2	latent transforming growth factor beta binding protein 2 (Ltbp2),	2	0	0
Luzp4	leucine zipper protein 4 (Luzp4),	2	0	0
Ly6i	lymphocyte antigen 6 complex, locus I (Ly6i),	2	1	0
Lyg2	lysozyme G-like 2 (Lyg2),	2	0	0
Lypd5	Ly6/Plaur domain containing 5 (Lypd5),	2	0	0
Lypd6b	LY6/PLAUR domain containing 6B (Lypd6b),	2	14	0
Lyve1	lymphatic vessel endothelial hyaluronan receptor 1 (Lyve1),	2	0	0
Mafa	v-maf musculoaponeurotic fibrosarcoma oncogene family, protein A (avian) (Mafa),	2	5	0
Mageb4	melanoma antigen, family B, 4 (Mageb4),	2	0	0
Magef1	melanoma antigen family F, 1 (Magef1),	2	3	0
Map3k8	Mus musculus mitogen-activated protein kinase kinase kinase 8 (Map3k8),	2	0	0
Map7d3	MAP7 domain containing 3 (Map7d3),	2	0	0
Marveld3	MARVEL (membrane-associating) domain containing 3 (Marveld3),	2	0	0
Mblac1	metallo-beta-lactamase domain containing 1 (Mblac1),	2	0	0
Mbnl3	muscleblind like splicing factor 3 (Mbnl3),	2	0	0
Mc5r	melanocortin 5 receptor (Mc5r),	2	0	0
Mccc1os	methylcrotonoyl-Coenzyme A carboxylase 1 (alpha), opposite strand (Mccc1os),	2	2	0
Mcemp1	mast cell expressed membrane protein 1 (Mcemp1),	2	9	0
Mcm10	minichromosome maintenance 10 replication initiation factor (Mcm10),	2	0	0
Mcm5	minichromosome maintenance complex component 5 (Mcm5),	2	13	0
Mcmdc2	minichromosome maintenance domain containing 2 (Mcmdc2),	2	16	0
Mcoln2	mucolipin 2 (Mcoln2),	2	0	0
Mdfi	MyoD family inhibitor (Mdfi),	2	1	0
Mdfic	MyoD family inhibitor domain containing (Mdfic),	2	0	0
Mdh1b	malate dehydrogenase 1B, NAD (soluble) (Mdh1b),	2	1	0
Mecom	MDS1 and EVI1 complex locus (Mecom),	2	9	0
Med18	mediator complex subunit 18 (Med18),	2	18	0
Mef2b	myocyte enhancer factor 2B (Mef2b),	2	0	0
Mep1b	meprin 1 beta (Mep1b),	2	0	0
Mettl7a2	methyltransferase like 7A2 (Mettl7a2),	2	4	0
Mex3d	mex3 RNA binding family member D (Mex3d),	2	32	0
Mfsd4b3	major facilitator superfamily domain containing 4B3 (Mfsd4b3),	2	1	0
Mgme1	mitochondrial genome maintenance exonuclease 1 (Mgme1),	2	16	0
Mia	melanoma inhibitory activity (Mia),	2	0	0
Micalcl	MICAL C-terminal like (Micalcl),	2	1	0
Mill1	MHC I like leukocyte 1 (Mill1),	2	0	0
Mip	major intrinsic protein of lens fiber (Mip),	2	0	0
Mir1188	microRNA 1188 (Mir1188),	2	7	0
Mir1193	microRNA 1193 (Mir1193),	2	3	0
Mir155hg	Mir155 host gene (non-protein coding) (Mir155hg),	2	0	0
Mir1839	microRNA 1839 (Mir1839),	2	0	0
Mir1900	microRNA 1900 (Mir1900),	2	5	0
Mir1942	microRNA 1942 (Mir1942),	2	1	0
Mir302a	microRNA 302a (Mir302a),	2	0	0
Mir491	microRNA 491 (Mir491),	2	0	0
Mir544	microRNA 544 (Mir544),	2	0	0
Mir668	microRNA 668 (Mir668),	2	0	0
Mir7-1	microRNA 7-1 (Mir7-1),	2	1	0
Mir7054	microRNA 7054 (Mir7054),	2	0	0
Mir882	microRNA 882 (Mir882),	2	0	0
Mks1	Meckel syndrome, type 1 (Mks1),	2	29	0
Mmp23	matrix metallopeptidase 23 (Mmp23),	2	2	0
Mmp9	matrix metallopeptidase 9 (Mmp9),	2	5	0
Mmrn2	multimerin 2 (Mmrn2),	2	6	0
Morn5	MORN repeat containing 5 (Morn5),	2	0	0
Mospd1	motile sperm domain containing 1 (Mospd1),	2	24	0
Mpo	myeloperoxidase (Mpo),	2	0	0
Mpst	mercaptopyruvate sulfurtransferase (Mpst),	2	22	0
Mpzl3	myelin protein zero-like 3 (Mpzl3),	2	16	0
Mroh6	maestro heat-like repeat family member 6 (Mroh6),	2	0	0
Ms4a15	membrane-spanning 4-domains, subfamily A, member 15 (Ms4a15),	2	0	0
Ms4a2	membrane-spanning 4-domains, subfamily A, member 2 (Ms4a2),	2	0	0
Msr1	macrophage scavenger receptor 1 (Msr1),	2	0	0
Mss51	MSS51 mitochondrial translational activator (Mss51),	2	0	0
Mthfsl	5, 10-methenyltetrahydrofolate synthetase-like (Mthfsl),	2	2	0
Mtnr1b	melatonin receptor 1B (Mtnr1b),	2	0	0
Muc6	mucin 6, gastric (Muc6),	2	10	0
Mutyh	mutY DNA glycosylase (Mutyh),	2	13	0
Myadml2	myeloid-associated differentiation marker-like 2 (Myadml2),	2	19	0
Mybl2	myeloblastosis oncogene-like 2 (Mybl2),	2	0	0
Mybph	myosin binding protein H (Mybph),	2	25	0
Myct1	myc target 1 (Myct1),	2	1	0
Myf6	myogenic factor 6 (Myf6),	2	0	0
Myh1	myosin, heavy polypeptide 1, skeletal muscle, adult (Myh1),	2	6	0
Myh15	myosin, heavy chain 15 (Myh15),	2	12	0
Myl10	myosin, light chain 10, regulatory (Myl10),	2	0	0
Mylk2	myosin, light polypeptide kinase 2, skeletal muscle (Mylk2),	2	0	0
Mylk4	myosin light chain kinase family, member 4 (Mylk4),	2	0	0
Myo1h	myosin 1H (Myo1h),	2	17	0
Myom2	myomesin 2 (Myom2),	2	0	0
Myot	myotilin (Myot),	2	0	0
Naif1	nuclear apoptosis inducing factor 1 (Naif1),	2	18	0
Ncapg	non-SMC condensin I complex, subunit G (Ncapg),	2	2	0
Ncaph	non-SMC condensin I complex, subunit H (Ncaph),	2	0	0
Ncf4	neutrophil cytosolic factor 4 (Ncf4),	2	2	0
Ndp	Norrie disease (pseudoglioma) (human) (Ndp),	2	3	0
Nek11	NIMA (never in mitosis gene a)-related expressed kinase 11 (Nek11),	2	0	0
Nell1os	NEL-like 1, opposite strand (Nell1os),	2	0	0
Neurod4	neurogenic differentiation 4 (Neurod4),	2	0	0
Nfkbie	nuclear factor of kappa light polypeptide gene enhancer in B cells inhibitor, epsilon (Nfkbie),	2	0	0
Ngf	nerve growth factor (Ngf),	2	8	0
Nhlrc4	NHL repeat containing 4 (Nhlrc4),	2	4	0
Nkx3-1	NK3 homeobox 1 (Nkx3-1),	2	1	0
Nlrp10	NLR family, pyrin domain containing 10 (Nlrp10),	2	0	0
Nlrp2	NLR family, pyrin domain containing 2 (Nlrp2),	2	0	0
Nlrp3	NLR family, pyrin domain containing 3 (Nlrp3),	2	7	0
Nlrp4c	NLR family, pyrin domain containing 4C (Nlrp4c),	2	0	0
Nlrp4e	NLR family, pyrin domain containing 4E (Nlrp4e),	2	0	0
Nlrp4g	NLR family, pyrin domain containing 4G (Nlrp4g),	2	1	0
Nmb	neuromedin B (Nmb),	2	0	0
Nmbr	neuromedin B receptor (Nmbr),	2	0	0
Nme4	NME/NM23 nucleoside diphosphate kinase 4 (Nme4),	2	0	0
Nmnat3	nicotinamide nucleotide adenylyltransferase 3 (Nmnat3),	2	1	0
Nodal	nodal (Nodal),	2	0	0
Nog	noggin (Nog),	2	2	0
Nostrin	nitric oxide synthase trafficker (Nostrin),	2	0	0
Notum	notum palmitoleoyl-protein carboxylesterase (Notum),	2	6	0
Npy4r	neuropeptide Y receptor Y4 (Npy4r),	2	0	0
Nr2c2ap	nuclear receptor 2C2-associated protein (Nr2c2ap),	2	13	0
Nr5a2	nuclear receptor subfamily 5, group A, member 2 (Nr5a2),	2	0	0
Nrg4	neuregulin 4 (Nrg4),	2	0	0
Nsl1	NSL1, MIS12 kinetochore complex component (Nsl1),	2	0	0
Nt5c1a	5'-nucleotidase, cytosolic IA (Nt5c1a),	2	15	0
Nt5dc1	5'-nucleotidase domain containing 1 (Nt5dc1),	2	10	0
Nuggc	nuclear GTPase, germinal center associated (Nuggc),	2	0	0
Nutm1	NUT midline carcinoma, family member 1 (Nutm1),	2	0	0
Nxpe5	neurexophilin and PC-esterase domain family, member 5 (Nxpe5),	2	0	0
Nxph2	neurexophilin 2 (Nxph2),	2	0	0
Oas1c	2'-5' oligoadenylate synthetase 1C (Oas1c),	2	0	0
Oas3	2'-5' oligoadenylate synthetase 3 (Oas3),	2	0	0
Oc90	otoconin 90 (Oc90),	2	2	0
Oca2	oculocutaneous albinism II (Oca2),	2	0	0
Olfm4	olfactomedin 4 (Olfm4),	2	19	0
Olfml2a	olfactomedin-like 2A (Olfml2a),	2	4	0
Olfr1045	olfactory receptor 1045 (Olfr1045),	2	0	0
Olfr1104	olfactory receptor 1104 (Olfr1104),	2	0	0
Olfr111	olfactory receptor 111 (Olfr111),	2	1	0
Olfr1120	olfactory receptor 1120 (Olfr1120),	2	0	0
Olfr1122	olfactory receptor 1122 (Olfr1122),	2	0	0
Olfr1170	olfactory receptor 1170 (Olfr1170),	2	0	0
Olfr1181	olfactory receptor 1181 (Olfr1181),	2	0	0
Olfr123	olfactory receptor 123 (Olfr123),	2	0	0
Olfr1336	olfactory receptor 1336 (Olfr1336),	2	0	0
Olfr1411	olfactory receptor 1411 (Olfr1411),	2	0	0
Olfr1416	olfactory receptor 1416 (Olfr1416),	2	0	0
Olfr1442	olfactory receptor 1442 (Olfr1442),	2	0	0
Olfr1507	olfactory receptor 1507 (Olfr1507),	2	0	0
Olfr160	olfactory receptor 160 (Olfr160),	2	0	0
Olfr2	olfactory receptor 2 (Olfr2),	2	0	0
Olfr23	olfactory receptor 23 (Olfr23),	2	0	0
Olfr342	olfactory receptor 342 (Olfr342),	2	0	0
Olfr352	olfactory receptor 352 (Olfr352),	2	0	0
Olfr378	olfactory receptor 378 (Olfr378),	2	0	0
Olfr384	olfactory receptor 384 (Olfr384),	2	0	0
Olfr427	olfactory receptor 427 (Olfr427),	2	0	0
Olfr46	olfactory receptor 46 (Olfr46),	2	0	0
Olfr470	olfactory receptor 470 (Olfr470),	2	0	0
Olfr473	olfactory receptor 473 (Olfr473),	2	0	0
Olfr5	olfactory receptor 5 (Olfr5),	2	0	0
Olfr503	olfactory receptor 503 (Olfr503),	2	0	0
Olfr51	olfactory receptor 51 (Olfr51),	2	0	0
Olfr516	olfactory receptor 516 (Olfr516),	2	0	0
Olfr53	olfactory receptor 53 (Olfr53),	2	1	0
Olfr539	olfactory receptor 539 (Olfr539),	2	0	0
Olfr55	olfactory receptor 55 (Olfr55),	2	14	0
Olfr59	olfactory receptor 59 (Olfr59),	2	0	0
Olfr622	olfactory receptor 622 (Olfr622),	2	0	0
Olfr65	olfactory receptor 65 (Olfr65),	2	0	0
Olfr654	olfactory receptor 654 (Olfr654),	2	0	0
Olfr672	olfactory receptor 672 (Olfr672),	2	0	0
Olfr691	olfactory receptor 691 (Olfr691),	2	0	0
Olfr692	olfactory receptor 692 (Olfr692),	2	0	0
Olfr703	olfactory receptor 703 (Olfr703),	2	0	0
Olfr71	olfactory receptor 71 (Olfr71),	2	0	0
Olfr788	olfactory receptor 788 (Olfr788),	2	0	0
Olfr802	olfactory receptor 802 (Olfr802),	2	0	0
Olfr824	olfactory receptor 824 (Olfr824),	2	0	0
Olfr829	olfactory receptor 829 (Olfr829),	2	0	0
Olfr883	olfactory receptor 883 (Olfr883),	2	0	0
Olfr894	olfactory receptor 894 (Olfr894),	2	0	0
Olfr94	olfactory receptor 94 (Olfr94),	2	0	0
Olfr96	olfactory receptor 96 (Olfr96),	2	0	0
Olfr963	olfactory receptor 963 (Olfr963),	2	0	0
Olfr979	olfactory receptor 979 (Olfr979),	2	0	0
Oog1	oogenesin 1 (Oog1),	2	0	0
Oosp1	oocyte secreted protein 1 (Oosp1),	2	0	0
Oprk1	opioid receptor, kappa 1 (Oprk1),	2	0	0
Orai1	ORAI calcium release-activated calcium modulator 1 (Orai1),	2	14	0
Otoa	otoancorin (Otoa),	2	0	0
Otof	otoferlin (Otof),	2	0	0
Otop1	otopetrin 1 (Otop1),	2	0	0
Otop3	otopetrin 3 (Otop3),	2	4	0
Otud1	OTU domain containing 1 (Otud1),	2	14	0
Ovch2	ovochymase 2 (Ovch2),	2	0	0
Oxct2a	3-oxoacid CoA transferase 2A (Oxct2a),	2	17	0
Oxtr	oxytocin receptor (Oxtr),	2	17	0
P2ry14	purinergic receptor P2Y, G-protein coupled, 14 (P2ry14),	2	4	0
Pabpc2	poly(A) binding protein, cytoplasmic 2 (Pabpc2),	2	1	0
Pafah1b3	platelet-activating factor acetylhydrolase, isoform 1b, subunit 3 (Pafah1b3),	2	3	0
Pah	phenylalanine hydroxylase (Pah),	2	0	0
Palm3	paralemmin 3 (Palm3),	2	17	0
Parpbp	PARP1 binding protein (Parpbp),	2	0	0
Particl	promoter of Mat2a antisense radiation induced circulating long non-coding RNA (Particl),	2	20	0
Pawr	PRKC, apoptosis, WT1, regulator (Pawr),	2	1	0
Pax1	paired box 1 (Pax1),	2	0	0
Pax5	paired box 5 (Pax5),	2	0	0
Pbld1	phenazine biosynthesis-like protein domain containing 1 (Pbld1),	2	0	0
Pbx4	pre B cell leukemia homeobox 4 (Pbx4),	2	0	0
Pcdha1	protocadherin alpha 1 (Pcdha1),	2	16	0
Pde11a	phosphodiesterase 11A (Pde11a),	2	29	0
Pde6b	phosphodiesterase 6B, cGMP, rod receptor, beta polypeptide (Pde6b),	2	0	0
Pde6h	phosphodiesterase 6H, cGMP-specific, cone, gamma (Pde6h),	2	0	0
Pdilt	protein disulfide isomerase-like, testis expressed (Pdilt),	2	0	0
Pdlim3	PDZ and LIM domain 3 (Pdlim3),	2	0	0
Pdzd9	PDZ domain containing 9 (Pdzd9),	2	3	0
Pdzk1ip1	PDZK1 interacting protein 1 (Pdzk1ip1),	2	0	0
Pf4	platelet factor 4 (Pf4),	2	0	0
Phex	phosphate regulating endopeptidase homolog, X-linked (Phex),	2	0	0
Phf11d	PHD finger protein 11D (Phf11d),	2	8	0
Phox2b	paired-like homeobox 2b (Phox2b),	2	0	0
Pidd1	p53 induced death domain protein 1 (Pidd1),	2	0	0
Pifo	primary cilia formation (Pifo),	2	0	0
Pigv	phosphatidylinositol glycan anchor biosynthesis, class V (Pigv),	2	20	0
Pilrb2	paired immunoglobin-like type 2 receptor beta 2 (Pilrb2),	2	0	0
Pipox	pipecolic acid oxidase (Pipox),	2	0	0
Pira1	paired-Ig-like receptor A1 (Pira1),	2	0	0
Pira4	paired-Ig-like receptor A4 (Pira4),	2	0	0
Pirb	paired Ig-like receptor B (Pirb),	2	0	0
Pirt	phosphoinositide-interacting regulator of transient receptor potential channels (Pirt),	2	2	0
Pitx2	paired-like homeodomain transcription factor 2 (Pitx2),	2	0	0
Pkp1	plakophilin 1 (Pkp1),	2	0	0
Pla2g4c	phospholipase A2, group IVC (cytosolic, calcium-independent) (Pla2g4c),	2	0	0
Plac9b	placenta specific 9b (Plac9b),	2	0	0
Platr21	pluripotency associated transcript 21 (Platr21),	2	0	0
Platr30	pluripotency associated transcript 30 (Platr30),	2	0	0
Platr5	pluripotency associated transcript 5 (Platr5),	2	0	0
Platr9	pluripotency associated transcript 9 (Platr9),	2	1	0
Plcd3	phospholipase C, delta 3 (Plcd3),	2	8	0
Plcz1	phospholipase C, zeta 1 (Plcz1),	2	1	0
Pld6	phospholipase D family, member 6 (Pld6),	2	0	0
Plek2	pleckstrin 2 (Plek2),	2	0	0
Plekha4	pleckstrin homology domain containing, family A (phosphoinositide binding specific) member 4 (Plekha4),	2	13	0
Plekhf2	pleckstrin homology domain containing, family F (with FYVE domain) member 2 (Plekhf2),	2	14	0
Plekhg4	pleckstrin homology domain containing, family G (with RhoGef domain) member 4 (Plekhg4),	2	0	0
Plin1	perilipin 1 (Plin1),	2	0	0
Pln	phospholamban (Pln),	2	2	0
Plpp2	phospholipid phosphatase 2 (Plpp2),	2	8	0
Pmf1	polyamine-modulated factor 1 (Pmf1),	2	8	0
Pmp2	peripheral myelin protein 2 (Pmp2),	2	0	0
Pold1	polymerase (DNA directed), delta 1, catalytic subunit (Pold1),	2	20	0
Pom121l2	POM121 membrane glycoprotein-like 2 (rat) (Pom121l2),	2	0	0
Popdc2	popeye domain containing 2 (Popdc2),	2	0	0
Postn	periostin, osteoblast specific factor (Postn),	2	0	0
Pou4f2	POU domain, class 4, transcription factor 2 (Pou4f2),	2	0	0
Ppef2	protein phosphatase, EF hand calcium-binding domain 2 (Ppef2),	2	0	0
Ppifos	peptidylprolyl isomerase F, opposite strand (Ppifos),	2	11	0
Ppp1r13l	protein phosphatase 1, regulatory subunit 13 like (Ppp1r13l),	2	2	0
Ppp1r17	protein phosphatase 1, regulatory subunit 17 (Ppp1r17),	2	5	0
Ppp1r2-ps3	protein phosphatase 1, regulatory (inhibitor) subunit 2, pseudogene 3 (Ppp1r2-ps3),	2	8	0
Ppp1r3g	protein phosphatase 1, regulatory subunit 3G (Ppp1r3g),	2	5	0
Ppp3r2	protein phosphatase 3, regulatory subunit B, alpha isoform (calcineurin B, type II) (Ppp3r2),	2	0	0
Prame	preferentially expressed antigen in melanoma (Prame),	2	0	0
Pramef12	PRAME family member 12 (Pramef12),	2	0	0
Pramef25	PRAME family member 25 (Pramef25),	2	0	0
Prcd	photoreceptor disc component (Prcd),	2	5	0
Prdm6	PR domain containing 6 (Prdm6),	2	0	0
Prf1	perforin 1 (pore forming protein) (Prf1),	2	0	0
Prkd2	protein kinase D2 (Prkd2),	2	12	0
Prodh2	proline dehydrogenase (oxidase) 2 (Prodh2),	2	0	0
Prok2	prokineticin 2 (Prok2),	2	0	0
Prom2	prominin 2 (Prom2),	2	2	0
Prr16	proline rich 16 (Prr16),	2	17	0
Prss12	protease, serine 12 neurotrypsin (motopsin) (Prss12),	2	66	0
Prss22	protease, serine 22 (Prss22),	2	0	0
Prss36	protease, serine 36 (Prss36),	2	8	0
Prss41	protease, serine 41 (Prss41),	2	0	0
Prss8	protease, serine 8 (prostasin) (Prss8),	2	0	0
Prtn3	proteinase 3 (Prtn3),	2	0	0
Prx	periaxin (Prx),	2	4	0
Psg22	pregnancy-specific glycoprotein 22 (Psg22),	2	0	0
Psg26	pregnancy-specific glycoprotein 26 (Psg26),	2	0	0
Psmd10	proteasome (prosome, macropain) 26S subunit, non-ATPase, 10 (Psmd10),	2	7	0
Psmg1	proteasome (prosome, macropain) assembly chaperone 1 (Psmg1),	2	51	0
Pstpip1	proline-serine-threonine phosphatase-interacting protein 1 (Pstpip1),	2	4	0
Ptafr	platelet-activating factor receptor (Ptafr),	2	3	0
Ptger3	prostaglandin E receptor 3 (subtype EP3) (Ptger3),	2	0	0
Ptgr1	prostaglandin reductase 1 (Ptgr1),	2	1	0
Ptgs2os	prostaglandin-endoperoxide synthase 2, opposite strand (Ptgs2os),	2	3	0
Ptpn22	protein tyrosine phosphatase, non-receptor type 22 (lymphoid) (Ptpn22),	2	0	0
Ptprh	protein tyrosine phosphatase, receptor type, H (Ptprh),	2	2	0
Pts	6-pyruvoyl-tetrahydropterin synthase (Pts),	2	13	0
Pyroxd1	pyridine nucleotide-disulphide oxidoreductase domain 1 (Pyroxd1),	2	17	0
Qprt	quinolinate phosphoribosyltransferase (Qprt),	2	0	0
Qrfp	pyroglutamylated RFamide peptide (Qrfp),	2	0	0
Qrich2	glutamine rich 2 (Qrich2),	2	0	0
Qtrt1	queuine tRNA-ribosyltransferase catalytic subunit 1 (Qtrt1),	2	6	0
Rab39	RAB39, member RAS oncogene family (Rab39),	2	4	0
Rab42	RAB42, member RAS oncogene family (Rab42),	2	0	0
Rabl3	RAB, member RAS oncogene family-like 3 (Rabl3),	2	6	0
Rag1	recombination activating gene 1 (Rag1),	2	0	0
Rasef	RAS and EF hand domain containing (Rasef),	2	8	0
Rassf7	Ras association (RalGDS/AF-6) domain family (N-terminal) member 7 (Rassf7),	2	0	0
Rbbp8	retinoblastoma binding protein 8, endonuclease (Rbbp8),	2	1	0
Rbbp8nl	RBBP8 N-terminal like (Rbbp8nl),	2	0	0
Rbm38	RNA binding motif protein 38 (Rbm38),	2	0	0
Rbm47	RNA binding motif protein 47 (Rbm47),	2	0	0
Rbm48	RNA binding motif protein 48 (Rbm48),	2	5	0
Rbp4	retinol binding protein 4, plasma (Rbp4),	2	0	0
Rbpms2	RNA binding protein with multiple splicing 2 (Rbpms2),	2	0	0
Ren1	renin 1 structural (Ren1),	2	0	0
Rfc3	replication factor C (activator 1) 3 (Rfc3),	2	9	0
Rft1	RFT1 homolog (Rft1),	2	20	0
Rfx8	regulatory factor X 8 (Rfx8),	2	0	0
Rhd	Rh blood group, D antigen (Rhd),	2	0	0
Rho	rhodopsin (Rho),	2	7	0
Rhoh	ras homolog family member H (Rhoh),	2	1	0
Rhoj	ras homolog family member J (Rhoj),	2	15	0
Rhox2b	reproductive homeobox 2B (Rhox2b),	2	0	0
Rhox3h	reproductive homeobox 3H (Rhox3h),	2	0	0
Rhox7a	reproductive homeobox 7A (Rhox7a),	2	0	0
Rin3	Ras and Rab interactor 3 (Rin3),	2	0	0
Ripk4	receptor-interacting serine-threonine kinase 4 (Ripk4),	2	7	0
Ripor3	RIPOR family member 3 (Ripor3),	2	1	0
Ripply3	ripply transcriptional repressor 3 (Ripply3),	2	0	0
Rlbp1	retinaldehyde binding protein 1 (Rlbp1),	2	21	0
Rnaseh1	ribonuclease H1 (Rnaseh1),	2	29	0
Rnf113a1	ring finger protein 113A1 (Rnf113a1),	2	13	0
Rnf113a2	ring finger protein 113A2 (Rnf113a2),	2	14	0
Rnf135	ring finger protein 135 (Rnf135),	2	6	0
Rnf224	ring finger protein 224 (Rnf224),	2	0	0
ROSA	gene trap ROSA 26, Philippe Soriano (Gt(ROSA)26Sor),	2	3	0
Rpl10l	ribosomal protein L10-like (Rpl10l),	2	0	0
Rpp25	ribonuclease P/MRP 25 subunit (Rpp25),	2	10	0
Rpp25l	ribonuclease P/MRP 25 subunit-like (Rpp25l),	2	33	0
Rprl2	ribonuclease P RNA-like 2 (Rprl2),	2	19	0
Rprl3	ribonuclease P RNA-like 3 (Rprl3),	2	27	0
Rps15a-ps4	ribosomal protein S15A, pseudogene 4 (Rps15a-ps4),	2	17	0
Rps19-ps3	ribosomal protein S19, pseudogene 3 (Rps19-ps3),	2	11	0
Rps6ka6	ribosomal protein S6 kinase polypeptide 6 (Rps6ka6),	2	0	0
Rpusd4	RNA pseudouridylate synthase domain containing 4 (Rpusd4),	2	30	0
Rrad	Ras-related associated with diabetes (Rrad),	2	7	0
Rrp36	ribosomal RNA processing 36 homolog (S. cerevisiae) (Rrp36),	2	17	0
Rsad2	radical S-adenosyl methionine domain containing 2 (Rsad2),	2	1	0
Rsl1	regulator of sex limited protein 1 (Rsl1),	2	0	0
Rspo4	R-spondin 4 (Rspo4),	2	0	0
Rtl3	retrotransposon Gag like 3 (Rtl3),	2	12	0
Rtp1	receptor transporter protein 1 (Rtp1),	2	0	0
Rwdd3	RWD domain containing 3 (Rwdd3),	2	14	0
Rxfp2	relaxin/insulin-like family peptide receptor 2 (Rxfp2),	2	0	0
Sag	S-antigen, retina and pineal gland (arrestin) (Sag),	2	0	0
Sall4	spalt like transcription factor 4 (Sall4),	2	3	0
Samd15	sterile alpha motif domain containing 15 (Samd15),	2	0	0
Samsn1	SAM domain, SH3 domain and nuclear localization signals, 1 (Samsn1),	2	0	0
Samt1	spermatogenesis associated multipass transmembrane protein 1 (Samt1),	2	0	0
Sap30	sin3 associated polypeptide (Sap30),	2	1	0
Sbspon	somatomedin B and thrombospondin, type 1 domain containing (Sbspon),	2	13	0
Scarf1	scavenger receptor class F, member 1 (Scarf1),	2	1	0
Scarletltr	Scarletltr, erythroid developmental long intergenic non-protein coding transcript (Scarletltr),	2	0	0
Scgn	secretagogin, EF-hand calcium binding protein (Scgn),	2	1	0
Scn10a	sodium channel, voltage-gated, type X, alpha (Scn10a),	2	1	0
Scn5a	sodium channel, voltage-gated, type V, alpha (Scn5a),	2	9	0
Sdc1	syndecan 1 (Sdc1),	2	5	0
Sectm1a	secreted and transmembrane 1A (Sectm1a),	2	0	0
Selp	selectin, platelet (Selp),	2	0	0
Sema3d	sema domain, immunoglobulin domain (Ig), short basic domain, secreted, (semaphorin) 3D (Sema3d),	2	26	0
Sept12	septin 12 (Sept12),	2	1	0
Serpina1a	serine (or cysteine) peptidase inhibitor, clade A, member 1A (Serpina1a),	2	0	0
Serpina1f	serine (or cysteine) peptidase inhibitor, clade A, member 1F (Serpina1f),	2	0	0
Serpina3b	serine (or cysteine) peptidase inhibitor, clade A, member 3B (Serpina3b),	2	0	0
Serpina3i	serine (or cysteine) peptidase inhibitor, clade A, member 3I (Serpina3i),	2	0	0
Serpinb3b	serine (or cysteine) peptidase inhibitor, clade B (ovalbumin), member 3B (Serpinb3b),	2	0	0
Sertad3	SERTA domain containing 3 (Sertad3),	2	0	0
Sftpb	surfactant associated protein B (Sftpb),	2	0	0
Sgsh	N-sulfoglucosamine sulfohydrolase (sulfamidase) (Sgsh),	2	38	0
Sh2d2a	SH2 domain containing 2A (Sh2d2a),	2	0	0
Sh3bgr	SH3-binding domain glutamic acid-rich protein (Sh3bgr),	2	2	0
Siah1b	siah E3 ubiquitin protein ligase 1B (Siah1b),	2	10	0
Sirt5	sirtuin 5 (Sirt5),	2	22	0
Six3os1	SIX homeobox 3, opposite strand 1 (Six3os1),	2	0	0
Six5	sine oculis-related homeobox 5 (Six5),	2	5	0
Ska3	spindle and kinetochore associated complex subunit 3 (Ska3),	2	0	0
Skint5	selection and upkeep of intraepithelial T cells 5 (Skint5),	2	0	0
Skint6	selection and upkeep of intraepithelial T cells 6 (Skint6),	2	0	0
Slamf8	SLAM family member 8 (Slamf8),	2	1	0
Slc10a2	solute carrier family 10, member 2 (Slc10a2),	2	0	0
Slc12a8	solute carrier family 12 (potassium/chloride transporters), member 8 (Slc12a8),	2	1	0
Slc17a4	solute carrier family 17 (sodium phosphate), member 4 (Slc17a4),	2	0	0
Slc17a8	solute carrier family 17 (sodium-dependent inorganic phosphate cotransporter), member 8 (Slc17a8),	2	2	0
Slc1a6	solute carrier family 1 (high affinity aspartate/glutamate transporter), member 6 (Slc1a6),	2	4	0
Slc22a1	solute carrier family 22 (organic cation transporter), member 1 (Slc22a1),	2	0	0
Slc22a13b-ps	solute carrier family 22 (organic cation transporter), member 13b, pseudogene (Slc22a13b-ps),	2	0	0
Slc22a18	solute carrier family 22 (organic cation transporter), member 18 (Slc22a18),	2	0	0
Slc22a2	solute carrier family 22 (organic cation transporter), member 2 (Slc22a2),	2	4	0
Slc25a13	solute carrier family 25 (mitochondrial carrier, adenine nucleotide translocator), member 13 (Slc25a13),	2	10	0
Slc25a20	solute carrier family 25 (mitochondrial carnitine/acylcarnitine translocase), member 20 (Slc25a20),	2	18	0
Slc25a47	solute carrier family 25, member 47 (Slc25a47),	2	9	0
Slc26a10	solute carrier family 26, member 10 (Slc26a10),	2	42	0
Slc26a6	solute carrier family 26, member 6 (Slc26a6),	2	14	0
Slc27a3	solute carrier family 27 (fatty acid transporter), member 3 (Slc27a3),	2	3	0
Slc2a4	solute carrier family 2 (facilitated glucose transporter), member 4 (Slc2a4),	2	2	0
Slc2a4rg-ps	Slc2a4 regulator, pseudogene (Slc2a4rg-ps),	2	24	0
Slc2a5	solute carrier family 2 (facilitated glucose transporter), member 5 (Slc2a5),	2	3	0
Slc39a5	solute carrier family 39 (metal ion transporter), member 5 (Slc39a5),	2	1	0
Slc45a3	solute carrier family 45, member 3 (Slc45a3),	2	0	0
Slc4a1	solute carrier family 4 (anion exchanger), member 1 (Slc4a1),	2	0	0
Slc4a11	solute carrier family 4, sodium bicarbonate transporter-like, member 11 (Slc4a11),	2	1	0
Slc4a9	solute carrier family 4, sodium bicarbonate cotransporter, member 9 (Slc4a9),	2	0	0
Slc5a9	solute carrier family 5 (sodium/glucose cotransporter), member 9 (Slc5a9),	2	0	0
Slc6a2	solute carrier family 6 (neurotransmitter transporter, noradrenalin), member 2 (Slc6a2),	2	0	0
Slc7a12	solute carrier family 7 (cationic amino acid transporter, y+ system), member 12 (Slc7a12),	2	0	0
Slco1a1	solute carrier organic anion transporter family, member 1a1 (Slco1a1),	2	0	0
Slco6b1	solute carrier organic anion transporter family, member 6b1 (Slco6b1),	2	0	0
Slfn8	schlafen 8 (Slfn8),	2	0	0
Smim17	small integral membrane protein 17 (Smim17),	2	15	0
Smim26	small integral membrane protein 26 (Smim26),	2	11	0
Smim5	small integral membrane protein 5 (Smim5),	2	8	0
Smpd5	sphingomyelin phosphodiesterase 5 (Smpd5),	2	1	0
Snai2	snail family zinc finger 2 (Snai2),	2	0	0
Snhg3	small nucleolar RNA host gene 3 (Snhg3),	2	6	0
Snhg8	small nucleolar RNA host gene 8 (Snhg8),	2	38	0
Snora15	small nucleolar RNA, H/ACA box 15 (Snora15),	2	13	0
Snora35	small nucleolar RNA, H/ACA box 35 (Snora35),	2	10	0
Snora41	small nucleolar RNA, H/ACA box 41 (Snora41),	2	65	0
Snora62	small nucleolar RNA, H/ACA box 62 (Snora62),	2	70	0
Snora78	small nucleolar RNA, H/ACA box 7 (Snora78),	2	73	0
Snora7a	small nucleolar RNA, H/ACA box 7A (Snora7a),	2	143	0
Snord47	small nucleolar RNA, C/D box 47 (Snord47),	2	94	0
Snord55	small nucleolar RNA, C/D box 55 (Snord55),	2	47	0
Snord64	small nucleolar RNA, C/D box 64 (Snord64),	2	8	0
Snord96a	small nucleolar RNA, C/D box 96A (Snord96a),	2	21	0
Sntb1	syntrophin, basic 1 (Sntb1),	2	2	0
Snx31	sorting nexin 31 (Snx31),	2	1	0
Sox17	SRY (sex determining region Y)-box 17 (Sox17),	2	9	0
Sox21	SRY (sex determining region Y)-box 21 (Sox21),	2	4	0
Sox7	SRY (sex determining region Y)-box 7 (Sox7),	2	1	0
Spa17	sperm autoantigenic protein 17 (Spa17),	2	0	0
Spaar	small regulatory polypeptide of amino acid response (Spaar),	2	1	0
Spaca4	sperm acrosome associated 4 (Spaca4),	2	0	0
Spaca9	sperm acrosome associated 9 (Spaca9),	2	5	0
Spag4	sperm associated antigen 4 (Spag4),	2	5	0
Spata24	spermatogenesis associated 24 (Spata24),	2	15	0
Spata31d1c	spermatogenesis associated 31 subfamily D, member 1C (Spata31d1c),	2	0	0
Spata9	spermatogenesis associated 9 (Spata9),	2	24	0
Spdef	SAM pointed domain containing ets transcription factor (Spdef),	2	7	0
Spdye4b	speedy/RINGO cell cycle regulator family, member E4B (Spdye4b),	2	0	0
Speer4e	spermatogenesis associated glutamate (E)-rich protein 4e (Speer4e),	2	0	0
Spint1	serine protease inhibitor, Kunitz type 1 (Spint1),	2	5	0
Spn	sialophorin (Spn),	2	0	0
Spsb4	splA/ryanodine receptor domain and SOCS box containing 4 (Spsb4),	2	1	0
Ssxb2	synovial sarcoma, X member B2 (Ssxb2),	2	0	0
Stat4	signal transducer and activator of transcription 4 (Stat4),	2	0	0
Steap1	six transmembrane epithelial antigen of the prostate 1 (Steap1),	2	0	0
Steap4	STEAP family member 4 (Steap4),	2	1	0
Stfa2	stefin A2 (Stfa2),	2	0	0
Stkld1	serine/threonine kinase-like domain containing 1 (Stkld1),	2	1	0
Strc	stereocilin (Strc),	2	5	0
Sult2b1	sulfotransferase family, cytosolic, 2B, member 1 (Sult2b1),	2	5	0
Sun5	Sad1 and UNC84 domain containing 5 (Sun5),	2	0	0
Susd3	sushi domain containing 3 (Susd3),	2	3	0
Svopl	SV2 related protein homolog (rat)-like (Svopl),	2	0	0
Svs1	seminal vesicle secretory protein 1 (Svs1),	2	0	0
Syne3	spectrin repeat containing, nuclear envelope family member 3 (Syne3),	2	22	0
Syngr4	synaptogyrin 4 (Syngr4),	2	0	0
T	brachyury, T-box transcription factor T (T),	2	0	0
Tacr3	tachykinin receptor 3 (Tacr3),	2	0	0
Tap1	transporter 1, ATP-binding cassette, sub-family B (MDR/TAP) (Tap1),	2	6	0
Tat	tyrosine aminotransferase (Tat),	2	0	0
Tbx15	T-box 15 (Tbx15),	2	0	0
Tbx20	T-box 20 (Tbx20),	2	0	0
Tbx5	T-box 5 (Tbx5),	2	0	0
Tbx6	T-box 6 (Tbx6),	2	2	0
Tcerg1l	transcription elongation regulator 1-like (Tcerg1l),	2	20	0
Tcf7	transcription factor 7, T cell specific (Tcf7),	2	7	0
Tcp10c	t-complex protein 10c (Tcp10c),	2	1	0
Tcstv1	2-cell-stage, variable group, member 1 (Tcstv1),	2	0	0
Tdo2	tryptophan 2,3-dioxygenase (Tdo2),	2	22	0
Tdpoz1	TD and POZ domain containing 1 (Tdpoz1),	2	0	0
Tdrd9	tudor domain containing 9 (Tdrd9),	2	0	0
Tead2	TEA domain family member 2 (Tead2),	2	0	0
Tead4	TEA domain family member 4 (Tead4),	2	1	0
Tecta	tectorin alpha (Tecta),	2	0	0
Tefm	transcription elongation factor, mitochondrial (Tefm),	2	0	0
Tepp	testis, prostate and placenta expressed (Tepp),	2	0	0
Terc	telomerase RNA component (Terc),	2	2	0
Tes	testis derived transcript (Tes),	2	2	0
Tespa1	thymocyte expressed, positive selection associated 1 (Tespa1),	2	0	0
Tex14	testis expressed gene 14 (Tex14),	2	0	0
Tex29	testis expressed 29 (Tex29),	2	0	0
Tex30	testis expressed 30 (Tex30),	2	1	0
Tex44	testis expressed 44 (Tex44),	2	0	0
Tex50	testis expressed 50 (Tex50),	2	2	0
Tex52	testis expressed 52 (Tex52),	2	8	0
Tfap2b	transcription factor AP-2 beta (Tfap2b),	2	0	0
Tfap2c	transcription factor AP-2, gamma (Tfap2c),	2	5	0
Tfb1m	transcription factor B1, mitochondrial (Tfb1m),	2	10	0
Tgds	TDP-glucose 4,6-dehydratase (Tgds),	2	7	0
Tgm1	transglutaminase 1, K polypeptide (Tgm1),	2	3	0
Tgm5	transglutaminase 5 (Tgm5),	2	0	0
Tgoln2	trans-golgi network protein 2 (Tgoln2),	2	61	0
Tgtp2	T cell specific GTPase 2 (Tgtp2),	2	0	0
Tha1	threonine aldolase 1 (Tha1),	2	3	0
Thap6	THAP domain containing 6 (Thap6),	2	1	0
Themis2	thymocyte selection associated family member 2 (Themis2),	2	6	0
Tirap	toll-interleukin 1 receptor (TIR) domain-containing adaptor protein (Tirap),	2	1	0
Tk1	thymidine kinase 1 (Tk1),	2	3	0
Tlr12	toll-like receptor 12 (Tlr12),	2	0	0
Tlr2	toll-like receptor 2 (Tlr2),	2	4	0
Tlr4	toll-like receptor 4 (Tlr4),	2	10	0
Tlr9	toll-like receptor 9 (Tlr9),	2	14	0
Tm4sf19	transmembrane 4 L six family member 19 (Tm4sf19),	2	0	0
Tmc8	transmembrane channel-like gene family 8 (Tmc8),	2	1	0
Tmem106a	transmembrane protein 106A (Tmem106a),	2	4	0
Tmem126b	transmembrane protein 126B (Tmem126b),	2	12	0
Tmem150cos	transmembrane protein 150C, opposite strand (Tmem150cos),	2	0	0
Tmem17	transmembrane protein 17 (Tmem17),	2	0	0
Tmem203	transmembrane protein 203 (Tmem203),	2	14	0
Tmem210	transmembrane protein 210 (Tmem210),	2	0	0
Tmem239	transmembrane 239 (Tmem239),	2	4	0
Tmem240	transmembrane protein 240 (Tmem240),	2	45	0
Tmem241	transmembrane protein 241 (Tmem241),	2	23	0
Tmem253	transmembrane protein 253 (Tmem253),	2	4	0
Tmem269	transmembrane protein 269 (Tmem269),	2	1	0
Tmem38b	transmembrane protein 38B (Tmem38b),	2	37	0
Tmem69	transmembrane protein 69 (Tmem69),	2	18	0
Tmem82	transmembrane protein 82 (Tmem82),	2	0	0
Tmie	transmembrane inner ear (Tmie),	2	0	0
Tnfaip8	tumor necrosis factor, alpha-induced protein 8 (Tnfaip8),	2	0	0
Tnfrsf10b	tumor necrosis factor receptor superfamily, member 10b (Tnfrsf10b),	2	0	0
Tnfrsf13b	tumor necrosis factor receptor superfamily, member 13b (Tnfrsf13b),	2	0	0
Tnfrsf18	tumor necrosis factor receptor superfamily, member 18 (Tnfrsf18),	2	10	0
Tnfrsf8	tumor necrosis factor receptor superfamily, member 8 (Tnfrsf8),	2	0	0
Tnk1	tyrosine kinase, non-receptor, 1 (Tnk1),	2	0	0
Tpo	thyroid peroxidase (Tpo),	2	0	0
Tpsg1	tryptase gamma 1 (Tpsg1),	2	1	0
Tradd	TNFRSF1A-associated via death domain (Tradd),	2	9	0
Tram2	translocating chain-associating membrane protein 2 (Tram2),	2	1	0
Trappc6a	trafficking protein particle complex 6A (Trappc6a),	2	3	0
Trdn	triadin (Trdn),	2	0	0
Trhr	thyrotropin releasing hormone receptor (Trhr),	2	1	0
Trim12a	tripartite motif-containing 12A (Trim12a),	2	10	0
Trim16	tripartite motif-containing 16 (Trim16),	2	2	0
Trim42	tripartite motif-containing 42 (Trim42),	2	0	0
Trim43b	tripartite motif-containing 43B (Trim43b),	2	0	0
Trim5	tripartite motif-containing 5 (Trim5),	2	0	0
Trim58	tripartite motif-containing 58 (Trim58),	2	0	0
Trim69	tripartite motif-containing 69 (Trim69),	2	0	0
Trip13	thyroid hormone receptor interactor 13 (Trip13),	2	7	0
Trmo	tRNA methyltransferase O (Trmo),	2	1	0
Trmu	tRNA 5-methylaminomethyl-2-thiouridylate methyltransferase (Trmu),	2	37	0
Trp53cor1	tumor protein p53 pathway corepressor 1 (Trp53cor1),	2	0	0
Trp53i13	transformation related protein 53 inducible protein 13 (Trp53i13),	2	9	0
Trpm5	transient receptor potential cation channel, subfamily M, member 5 (Trpm5),	2	3	0
Trpv1	transient receptor potential cation channel, subfamily V, member 1 (Trpv1),	2	0	0
Trpv3	transient receptor potential cation channel, subfamily V, member 3 (Trpv3),	2	2	0
Tshb	thyroid stimulating hormone, beta subunit (Tshb),	2	1	0
Tsku	tsukushi, small leucine rich proteoglycan (Tsku),	2	0	0
Tslp	thymic stromal lymphopoietin (Tslp),	2	0	0
Tsnaxip1	translin-associated factor X (Tsnax) interacting protein 1 (Tsnaxip1),	2	1	0
Tspan6	tetraspanin 6 (Tspan6),	2	0	0
Tspan8	tetraspanin 8 (Tspan8),	2	0	0
Tsr3	TSR3 20S rRNA accumulation (Tsr3),	2	41	0
Tssk6	testis-specific serine kinase 6 (Tssk6),	2	0	0
Tstd1	thiosulfate sulfurtransferase (rhodanese)-like domain containing 1 (Tstd1),	2	0	0
Ttc24	tetratricopeptide repeat domain 24 (Ttc24),	2	0	0
Ttc30a1	tetratricopeptide repeat domain 30A1 (Ttc30a1),	2	6	0
Ttc30a2	tetratricopeptide repeat domain 30A2 (Ttc30a2),	2	9	0
Ttc32	tetratricopeptide repeat domain 32 (Ttc32),	2	8	0
Ttll10	tubulin tyrosine ligase-like family, member 10 (Ttll10),	2	0	0
Ttll13	tubulin tyrosine ligase-like family, member 13 (Ttll13),	2	0	0
Ttll2	tubulin tyrosine ligase-like family, member 2 (Ttll2),	2	0	0
Ttll9	tubulin tyrosine ligase-like family, member 9 (Ttll9),	2	2	0
Ttpa	tocopherol (alpha) transfer protein (Ttpa),	2	5	0
Tubb1	tubulin, beta 1 class VI (Tubb1),	2	0	0
Tubd1	tubulin, delta 1 (Tubd1),	2	6	0
Tusc5	tumor suppressor candidate 5 (Tusc5),	2	1	0
Txnrd3	thioredoxin reductase 3 (Txnrd3),	2	0	0
Tyms-ps	thymidylate synthase, pseudogene (Tyms-ps),	2	0	0
Tyrp1	tyrosinase-related protein 1 (Tyrp1),	2	0	0
Ube2c	ubiquitin-conjugating enzyme E2C (Ube2c),	2	9	0
Ube2d2b	ubiquitin-conjugating enzyme E2D 2B (Ube2d2b),	2	15	0
Uchl1os	ubiquitin carboxy-terminal hydrolase L1, opposite strand (Uchl1os),	2	1	0
Ucp3	uncoupling protein 3 (mitochondrial, proton carrier) (Ucp3),	2	9	0
Ugt1a7c	UDP glucuronosyltransferase 1 family, polypeptide A7C (Ugt1a7c),	2	2	0
Ugt1a9	UDP glucuronosyltransferase 1 family, polypeptide A9 (Ugt1a9),	2	0	0
Ugt2b1	UDP glucuronosyltransferase 2 family, polypeptide B1 (Ugt2b1),	2	0	0
Ugt2b35	UDP glucuronosyltransferase 2 family, polypeptide B35 (Ugt2b35),	2	0	0
Ugt2b38	UDP glucuronosyltransferase 2 family, polypeptide B38 (Ugt2b38),	2	0	0
Ugt3a1	UDP glycosyltransferases 3 family, polypeptide A1 (Ugt3a1),	2	0	0
Unc5cl	unc-5 family C-terminal like (Unc5cl),	2	0	0
Ush1c	USH1 protein network component harmonin (Ush1c),	2	0	0
Ushbp1	USH1 protein network component harmonin binding protein 1 (Ushbp1),	2	18	0
Usp43	ubiquitin specific peptidase 43 (Usp43),	2	0	0
Vmn1r-ps79	vomeronasal 1 receptor, pseudogene 79 (Vmn1r-ps79),	2	0	0
Vmn1r132	vomeronasal 1 receptor 132 (Vmn1r132),	2	0	0
Vmn1r148	vomeronasal 1 receptor 148 (Vmn1r148),	2	0	0
Vmn1r16	vomeronasal 1 receptor 16 (Vmn1r16),	2	0	0
Vmn1r177	vomeronasal 1 receptor 177 (Vmn1r177),	2	0	0
Vmn1r51	vomeronasal 1 receptor 51 (Vmn1r51),	2	0	0
Vmn2r102	vomeronasal 2, receptor 102 (Vmn2r102),	2	0	0
Vmn2r107	vomeronasal 2, receptor 107 (Vmn2r107),	2	0	0
Vmn2r112	vomeronasal 2, receptor 112 (Vmn2r112),	2	0	0
Vmn2r113	vomeronasal 2, receptor 113 (Vmn2r113),	2	0	0
Vmn2r116	vomeronasal 2, receptor 116 (Vmn2r116),	2	0	0
Vmn2r13	vomeronasal 2, receptor 13 (Vmn2r13),	2	0	0
Vmn2r22	vomeronasal 2, receptor 22 (Vmn2r22),	2	0	0
Vmn2r27	vomeronasal 2, receptor27 (Vmn2r27),	2	0	0
Vmn2r37	vomeronasal 2, receptor 37 (Vmn2r37),	2	0	0
Vmn2r38	vomeronasal 2, receptor 38 (Vmn2r38),	2	0	0
Vmn2r49	vomeronasal 2, receptor 49 (Vmn2r49),	2	0	0
Vmn2r52	vomeronasal 2, receptor 52 (Vmn2r52),	2	0	0
Vmn2r60	vomeronasal 2, receptor 60 (Vmn2r60),	2	0	0
Vmn2r61	vomeronasal 2, receptor 61 (Vmn2r61),	2	0	0
Vmn2r71	vomeronasal 2, receptor 71 (Vmn2r71),	2	0	0
Vmn2r72	vomeronasal 2, receptor 72 (Vmn2r72),	2	0	0
Vmn2r82	vomeronasal 2, receptor 82 (Vmn2r82),	2	0	0
Vrk2	vaccinia related kinase 2 (Vrk2),	2	5	0
Vwce	von Willebrand factor C and EGF domains (Vwce),	2	0	0
Vwde	von Willebrand factor D and EGF domains (Vwde),	2	0	0
Wbscr25	Williams Beuren syndrome chromosome region 25 (human) (Wbscr25),	2	0	0
Wdhd1	WD repeat and HMG-box DNA binding protein 1 (Wdhd1),	2	33	0
Wfdc1	WAP four-disulfide core domain 1 (Wfdc1),	2	1	0
Wfdc3	WAP four-disulfide core domain 3 (Wfdc3),	2	0	0
Wfdc8	WAP four-disulfide core domain 8 (Wfdc8),	2	1	0
Wfikkn1	WAP, FS, Ig, KU, and NTR-containing protein 1 (Wfikkn1),	2	0	0
Wisp1	Mus musculus WNT1 inducible signaling pathway protein 1 (Wisp1),	2	2	0
Wnt10a	wingless-type MMTV integration site family, member 10A (Wnt10a),	2	3	0
Wnt3a	wingless-type MMTV integration site family, member 3A (Wnt3a),	2	0	0
Wnt9b	wingless-type MMTV integration site family, member 9B (Wnt9b),	2	6	0
Wt1os	Wilms tumor 1 homolog, opposite strand (Wt1os),	2	0	0
Xkr8	X-linked Kx blood group related 8 (Xkr8),	2	20	0
Xkrx	Mus musculus X-linked Kx blood group related, X-linked (Xkrx),	2	1	0
Xlr	X-linked lymphocyte-regulated (Xlr),	2	0	0
Xlr4c	X-linked lymphocyte-regulated 4C (Xlr4c),	2	0	0
Xpnpep2	X-prolyl aminopeptidase (aminopeptidase P) 2, membrane-bound (Xpnpep2),	2	0	0
Xrcc4	X-ray repair complementing defective repair in Chinese hamster cells 4 (Xrcc4),	2	4	0
Ybey	ybeY metallopeptidase (Ybey),	2	6	0
Yy2	Yy2 transcription factor (Yy2),	2	10	0
Zbp1	Z-DNA binding protein 1 (Zbp1),	2	0	0
Zcwpw1	zinc finger, CW type with PWWP domain 1 (Zcwpw1),	2	19	0
Zfp119b	zinc finger protein 119b (Zfp119b),	2	4	0
Zfp212	Zinc finger protein 212 (Zfp212),	2	40	0
Zfp296	zinc finger protein 296 (Zfp296),	2	3	0
Zfp354b	zinc finger protein 354B (Zfp354b),	2	3	0
Zfp383	zinc finger protein 383 (Zfp383),	2	4	0
Zfp429	zinc finger protein 429 (Zfp429),	2	0	0
Zfp472	zinc finger protein 472 (Zfp472),	2	2	0
Zfp493	zinc finger protein 493 (Zfp493),	2	2	0
Zfp534	zinc finger protein 534 (Zfp534),	2	0	0
Zfp54	zinc finger protein 54 (Zfp54),	2	6	0
Zfp541	zinc finger protein 541 (Zfp541),	2	0	0
Zfp566	zinc finger protein 566 (Zfp566),	2	13	0
Zfp607a	zinc finger protein 607A (Zfp607a),	2	18	0
Zfp618	zinc finger protein 618 (Zfp618),	2	1	0
Zfp652os	zinc finger protein 652, opposite strand (Zfp652os),	2	0	0
Zfp820	zinc finger protein 820 (Zfp820),	2	1	0
Zfp938	zinc finger protein 938 (Zfp938),	2	6	0
Zfp97	zinc finger protein 97 (Zfp97),	2	2	0
Zfp972	zinc finger protein 972 (Zfp972),	2	6	0
Zfp977	zinc finger protein 977 (Zfp977),	2	6	0
Zfp981	zinc finger protein 981 (Zfp981),	2	0	0
Zfp992	zinc finger protein 992 (Zfp992),	2	4	0
Zfp995	zinc finger protein 995 (Zfp995),	2	2	0
Zglp1	zinc finger, GATA-like protein 1 (Zglp1),	2	1	0
Znrd1as	zinc ribbon domain containing 1, antisense (Znrd1as),	2	5	0
Zp1	zona pellucida glycoprotein 1 (Zp1),	2	0	0
Zpbp	zona pellucida binding protein (Zpbp),	2	17	0
Zscan10	zinc finger and SCAN domain containing 10 (Zscan10),	2	0	0
Zwilch	zwilch kinetochore protein (Zwilch),	2	0	0
Crisp4	cysteine-rich secretory protein 4 (Crisp4),	1	2	2
Cpa2	carboxypeptidase A2, pancreatic (Cpa2),	1	1	1
Dkk2	dickkopf WNT signaling pathway inhibitor 2 (Dkk2),	1	0	1
Gm11541	predicted gene 11541 (Gm11541),	1	1	1
1700034P13Rik	RIKEN cDNA 1700034P13 gene (1700034P13Rik),	1	7	1
Apol10b	apolipoprotein L 10B (Apol10b),	1	4	1
Hes1	hes family bHLH transcription factor 1 (Hes1),	1	6	1
Snord104	small nucleolar RNA, C/D box 104 (Snord104),	1	117	1
Stn1	STN1, CST complex subunit (Stn1),	1	16	1
Tm2d1	TM2 domain containing 1 (Tm2d1),	1	37	1
Cox6b2	cytochrome c oxidase subunit 6B2 (Cox6b2),	1	1	1
D930015M05Rik	RIKEN cDNA D930015M05 gene (D930015M05Rik),	1	15	1
Gm12530	predicted gene 12530 (Gm12530),	1	3	1
Snora3	small nucleolar RNA, H/ACA box 3 (Snora3),	1	191	1
March3	membrane-associated ring finger (C3HC4) 3 (March3),	1	0	0
March11	membrane-associated ring finger (C3HC4) 11 (March11),	1	15	0
1110020A21Rik	RIKEN cDNA 1110020A21 gene (1110020A21Rik),	1	0	0
1600002D24Rik	RIKEN cDNA 1600002D24 gene (1600002D24Rik),	1	0	0
1600002K03Rik	RIKEN cDNA 1600002K03 gene (1600002K03Rik),	1	1	0
1600015I10Rik	RIKEN cDNA 1600015I10 gene (1600015I10Rik),	1	0	0
1600029O15Rik	RIKEN cDNA 1600029O15 gene (1600029O15Rik),	1	3	0
1700001G11Rik	RIKEN cDNA 1700001G11 gene (1700001G11Rik),	1	0	0
1700003C15Rik	RIKEN cDNA 1700003C15 gene (1700003C15Rik),	1	0	0
1700003F12Rik	RIKEN cDNA 1700003F12 gene (1700003F12Rik),	1	2	0
1700003H04Rik	RIKEN cDNA 1700003H04 gene (1700003H04Rik),	1	0	0
1700006H21Rik	RIKEN cDNA 1700006H21 gene (1700006H21Rik),	1	0	0
1700007J10Rik	RIKEN cDNA 1700007J10 gene (1700007J10Rik),	1	11	0
1700009N14Rik	RIKEN cDNA 1700009N14 gene (1700009N14Rik),	1	0	0
1700010B08Rik	RIKEN cDNA 1700010B08 gene (1700010B08Rik),	1	1	0
1700010I14Rik	RIKEN cDNA 1700010I14 gene (1700010I14Rik),	1	23	0
1700012B07Rik	RIKEN cDNA 1700012B07 gene (1700012B07Rik),	1	0	0
1700012D14Rik	RIKEN cDNA 1700012D14 gene (1700012D14Rik),	1	1	0
1700012D16Rik	RIKEN cDNA 1700012D16 gene (1700012D16Rik),	1	14	0
1700016A09Rik	RIKEN cDNA 1700016A09 gene (1700016A09Rik),	1	7	0
1700016D06Rik	RIKEN cDNA 1700016D06 gene (1700016D06Rik),	1	0	0
1700016K05Rik	RIKEN cDNA 1700016K05 gene (1700016K05Rik),	1	0	0
1700016K19Rik	RIKEN cDNA 1700016K19 gene (1700016K19Rik),	1	0	0
1700018B08Rik	RIKEN cDNA 1700018B08 gene (1700018B08Rik),	1	0	0
1700018G05Rik	RIKEN cDNA 1700018G05 gene (1700018G05Rik),	1	5	0
1700019M22Rik	RIKEN cDNA 1700019M22 gene (1700019M22Rik),	1	0	0
1700020D05Rik	RIKEN cDNA 1700020D05 gene (1700020D05Rik),	1	0	0
1700020L24Rik	RIKEN cDNA 1700020L24 gene (1700020L24Rik),	1	1	0
1700021N21Rik	RIKEN cDNA 1700021N21 gene (1700021N21Rik),	1	0	0
1700022A22Rik	RIKEN cDNA 1700022A22 gene (1700022A22Rik),	1	0	0
1700022I11Rik	RIKEN cDNA 1700022I11 gene (1700022I11Rik),	1	0	0
1700023D09Rik	RIKEN cDNA 1700023D09 gene (1700023D09Rik),	1	2	0
1700023F06Rik	RIKEN cDNA 1700023F06 gene (1700023F06Rik),	1	2	0
1700024G13Rik	RIKEN cDNA 1700024G13 gene (1700024G13Rik),	1	0	0
1700027I24Rik	RIKEN cDNA 1700027I24 gene (1700027I24Rik),	1	0	0
1700028I16Rik	RIKEN cDNA 1700028I16 gene (1700028I16Rik),	1	0	0
1700028M03Rik	RIKEN cDNA 1700028M03 gene (1700028M03Rik),	1	0	0
1700029F12Rik	RIKEN cDNA 1700029F12 gene (1700029F12Rik),	1	0	0
1700029J03Rik	RIKEN cDNA 1700029J03 gene (1700029J03Rik),	1	0	0
1700029P11Rik	RIKEN cDNA 1700029P11 gene (1700029P11Rik),	1	0	0
1700030F04Rik	RIKEN cDNA 1700030F04 gene (1700030F04Rik),	1	0	0
1700030F18Rik	RIKEN cDNA 1700030F18 gene (1700030F18Rik),	1	0	0
1700031M16Rik	RIKEN cDNA 1700031M16 gene (1700031M16Rik),	1	0	0
1700031P21Rik	RIKEN cDNA 1700031P21 gene (1700031P21Rik),	1	0	0
1700034J05Rik	RIKEN cDNA 1700034J05 gene (1700034J05Rik),	1	0	0
1700040D17Rik	RIKEN cDNA 1700040D17 gene (1700040D17Rik),	1	2	0
1700042O10Rik	RIKEN cDNA 1700042O10 gene (1700042O10Rik),	1	0	0
1700048M11Rik	RIKEN cDNA 1700048M11 gene (1700048M11Rik),	1	0	0
1700048O20Rik	RIKEN cDNA 1700048O20 gene (1700048O20Rik),	1	2	0
1700049E17Rik1	RIKEN cDNA 1700049E17 gene, gene 1 (1700049E17Rik1),	1	0	0
1700055C04Rik	RIKEN cDNA 1700055C04 gene (1700055C04Rik),	1	0	0
1700061I17Rik	RIKEN cDNA 1700061I17 gene (1700061I17Rik),	1	0	0
1700063A18Rik	RIKEN cDNA 1700063A18 gene (1700063A18Rik),	1	0	0
1700063D05Rik	RIKEN cDNA 1700063D05 gene (1700063D05Rik),	1	6	0
1700066B19Rik	RIKEN cDNA 1700066B19 gene (1700066B19Rik),	1	0	0
1700066O22Rik	RIKEN cDNA 1700066O22 gene (1700066O22Rik),	1	0	0
1700074P13Rik	RIKEN cDNA 1700074P13 gene (1700074P13Rik),	1	0	0
1700084E18Rik	RIKEN cDNA 1700084E18 gene (1700084E18Rik),	1	0	0
1700095J12Rik	RIKEN cDNA 1700095J12 gene (1700095J12Rik),	1	7	0
1700100L14Rik	RIKEN cDNA 1700100L14 gene (1700100L14Rik),	1	0	0
1700102H20Rik	RIKEN cDNA 1700102H20 gene (1700102H20Rik),	1	0	0
1700102P08Rik	RIKEN cDNA 1700102P08 gene (1700102P08Rik),	1	0	0
1700108F19Rik	RIKEN cDNA 1700108F19 gene (1700108F19Rik),	1	0	0
1700109G15Rik	RIKEN cDNA 1700109G15 gene (1700109G15Rik),	1	0	0
1700109H08Rik	RIKEN cDNA 1700109H08 gene (1700109H08Rik),	1	14	0
1700110I07Rik	RIKEN cDNA 1700110I07 gene (1700110I07Rik),	1	0	0
1700110K17Rik	RIKEN cDNA 1700110K17 gene (1700110K17Rik),	1	7	0
1700112J05Rik	RIKEN cDNA 1700112J05 gene (1700112J05Rik),	1	0	0
1700112J16Rik	RIKEN cDNA 1700112J16 gene (1700112J16Rik),	1	0	0
1700113H08Rik	RIKEN cDNA 1700113H08 gene (1700113H08Rik),	1	0	0
1700116B05Rik	RIKEN cDNA 1700116B05 gene (1700116B05Rik),	1	0	0
1700120E14Rik	RIKEN cDNA 1700120E14 gene (1700120E14Rik),	1	0	0
1700120K04Rik	RIKEN cDNA 1700120K04 gene (1700120K04Rik),	1	2	0
1700123J17Rik	RIKEN cDNA 1700123J17 gene (1700123J17Rik),	1	0	0
1700123K08Rik	RIKEN cDNA 1700123K08 gene (1700123K08Rik),	1	0	0
1700124L16Rik	RIKEN cDNA 1700124L16 gene (1700124L16Rik),	1	2	0
1700125G22Rik	RIKEN cDNA 1700125G22 gene (1700125G22Rik),	1	0	0
1700125H03Rik	RIKEN cDNA 1700125H03 gene (1700125H03Rik),	1	0	0
1700125H20Rik	RIKEN cDNA 1700125H20 gene (1700125H20Rik),	1	3	0
1810007C17Rik	RIKEN cDNA 1810007C17 gene (1810007C17Rik),	1	0	0
1810013A23Rik	RIKEN cDNA 1810013A23 gene (1810013A23Rik),	1	0	0
1810024B03Rik	RIKEN cDNA 1810024B03 gene (1810024B03Rik),	1	0	0
1810062O18Rik	RIKEN cDNA 1810062O18 gene (1810062O18Rik),	1	4	0
2010009K17Rik	RIKEN cDNA 2010009K17 gene (2010009K17Rik),	1	0	0
2010109I03Rik	RIKEN cDNA 2010109I03 gene (2010109I03Rik),	1	0	0
2010204K13Rik	RIKEN cDNA 2010204K13 gene (2010204K13Rik),	1	6	0
2200002J24Rik	RIKEN cDNA 2200002J24 gene (2200002J24Rik),	1	0	0
2210406O10Rik	RIKEN cDNA 2210406O10 gene (2210406O10Rik),	1	1	0
2210409D07Rik	RIKEN cDNA 2210409D07 gene (2210409D07Rik),	1	0	0
2210414B05Rik	RIKEN cDNA 2210414B05 gene (2210414B05Rik),	1	0	0
2210416O15Rik	RIKEN cDNA 2210416O15 gene (2210416O15Rik),	1	1	0
2310001H17Rik	RIKEN cDNA 2310001H17 gene (2310001H17Rik),	1	0	0
2310002L09Rik	RIKEN cDNA 2310002L09 gene (2310002L09Rik),	1	0	0
2310015D24Rik	RIKEN cDNA 2310015D24 gene (2310015D24Rik),	1	1	0
2310030G06Rik	RIKEN cDNA 2310030G06 gene (2310030G06Rik),	1	0	0
2310034O05Rik	RIKEN cDNA 2310034O05 gene (2310034O05Rik),	1	0	0
2310050C09Rik	RIKEN cDNA 2310050C09 gene (2310050C09Rik),	1	0	0
2310057J18Rik	RIKEN cDNA 2310057J18 gene (2310057J18Rik),	1	0	0
2410017I17Rik	RIKEN cDNA 2410017I17 gene (2410017I17Rik),	1	0	0
2410021H03Rik	RIKEN cDNA 2410021H03 gene (2410021H03Rik),	1	25	0
2500004C02Rik	RIKEN cDNA 2500004C02 gene (2500004C02Rik),	1	1	0
2510003B16Rik	RIKEN cDNA 2510003B16 gene (2510003B16Rik),	1	0	0
2610028H24Rik	RIKEN cDNA 2610028H24 gene (2610028H24Rik),	1	0	0
2700012I20Rik	RIKEN cDNA 2700012I20 gene (2700012I20Rik),	1	0	0
2700038G22Rik	RIKEN cDNA 2700038G22 gene (2700038G22Rik),	1	3	0
2700046A07Rik	RIKEN cDNA 2700046A07 gene (2700046A07Rik),	1	2	0
2700099C18Rik	RIKEN cDNA 2700099C18 gene (2700099C18Rik),	1	2	0
2810001G20Rik	RIKEN cDNA 2810001G20 gene (2810001G20Rik),	1	17	0
2810049E08Rik	RIKEN cDNA 2810049E08 gene (2810049E08Rik),	1	0	0
2810410L24Rik	RIKEN cDNA 2810410L24 gene (2810410L24Rik),	1	2	0
2900005J15Rik	RIKEN cDNA 2900005J15 gene (2900005J15Rik),	1	6	0
3110070M22Rik	RIKEN cDNA 3110070M22 gene (3110070M22Rik),	1	4	0
3300002I08Rik	RIKEN cDNA 3300002I08 gene (3300002I08Rik),	1	0	0
3300005D01Rik	RIKEN cDNA 3300005D01 gene (3300005D01Rik),	1	0	0
3830432H09Rik	RIKEN cDNA 3830432H09 gene (3830432H09Rik),	1	0	0
4632427E13Rik	RIKEN cDNA 4632427E13 gene (4632427E13Rik),	1	4	0
4732416N19Rik	RIKEN cDNA 4732416N19 gene (4732416N19Rik),	1	4	0
4732490B19Rik	RIKEN cDNA 4732490B19 gene (4732490B19Rik),	1	0	0
4833412C05Rik	RIKEN cDNA 4833412C05 gene (4833412C05Rik),	1	0	0
4833419F23Rik	RIKEN cDNA 4833419F23 gene (4833419F23Rik),	1	0	0
4833422M21Rik	RIKEN cDNA 4833422M21 gene (4833422M21Rik),	1	3	0
4833427G06Rik	RIKEN cDNA 4833427G06 gene (4833427G06Rik),	1	0	0
4833428L15Rik	RIKEN cDNA 4833428L15 gene (4833428L15Rik),	1	0	0
4921501E09Rik	RIKEN cDNA 4921501E09 gene (4921501E09Rik),	1	0	0
4921507P07Rik	RIKEN cDNA 4921507P07 gene (4921507P07Rik),	1	3	0
4921513H07Rik	RIKEN cDNA 4921513H07 gene (4921513H07Rik),	1	2	0
4921518K17Rik	RIKEN cDNA 4921518K17 gene (4921518K17Rik),	1	0	0
4921524L21Rik	RIKEN cDNA 4921524L21 gene (4921524L21Rik),	1	0	0
4921531C22Rik	RIKEN cDNA 4921531C22 gene (4921531C22Rik),	1	0	0
4930404A05Rik	RIKEN cDNA 4930404A05 gene (4930404A05Rik),	1	0	0
4930404N11Rik	RIKEN cDNA 4930404N11 gene (4930404N11Rik),	1	2	0
4930405D11Rik	RIKEN cDNA 4930405D11 gene (4930405D11Rik),	1	0	0
4930405J17Rik	RIKEN cDNA 4930405J17 gene (4930405J17Rik),	1	2	0
4930406D18Rik	RIKEN cDNA 4930406D18 gene (4930406D18Rik),	1	0	0
4930407I19Rik	RIKEN cDNA 4930407I19 gene (4930407I19Rik),	1	0	0
4930413M19Rik	RIKEN cDNA 4930413M19 gene (4930413M19Rik),	1	1	0
4930414N06Rik	RIKEN cDNA 4930414N06 gene (4930414N06Rik),	1	0	0
4930417O22Rik	RIKEN cDNA 4930417O22 gene (4930417O22Rik),	1	0	0
4930423M02Rik	RIKEN cDNA 4930423M02 gene (4930423M02Rik),	1	0	0
4930426D05Rik	RIKEN cDNA 4930426D05 gene (4930426D05Rik),	1	0	0
4930432J09Rik	RIKEN cDNA 4930432J09 gene (4930432J09Rik),	1	0	0
4930435E12Rik	RIKEN cDNA 4930435E12 gene (4930435E12Rik),	1	0	0
4930438E09Rik	RIKEN cDNA 4930438E09 gene (4930438E09Rik),	1	0	0
4930443O20Rik	RIKEN cDNA 4930443O20 gene (4930443O20Rik),	1	0	0
4930445N18Rik	RIKEN cDNA 4930445N18 gene (4930445N18Rik),	1	0	0
4930447A16Rik	RIKEN cDNA 4930447A16 gene (4930447A16Rik),	1	9	0
4930447J18Rik	RIKEN cDNA 4930447J18 gene (4930447J18Rik),	1	0	0
4930452G13Rik	RIKEN cDNA 4930452G13 gene (4930452G13Rik),	1	0	0
4930455F16Rik	RIKEN cDNA 4930455F16 gene (4930455F16Rik),	1	0	0
4930455J16Rik	RIKEN cDNA 4930455J16 gene (4930455J16Rik),	1	0	0
4930456L15Rik	RIKEN cDNA 4930456L15 gene (4930456L15Rik),	1	0	0
4930459C07Rik	RIKEN cDNA 4930459C07 gene (4930459C07Rik),	1	0	0
4930461G14Rik	RIKEN cDNA 4930461G14 gene (4930461G14Rik),	1	0	0
4930470P17Rik	RIKEN cDNA 4930470P17 gene (4930470P17Rik),	1	0	0
4930474H20Rik	RIKEN cDNA 4930474H20 gene (4930474H20Rik),	1	0	0
4930474M22Rik	RIKEN cDNA 4930474M22 gene (4930474M22Rik),	1	2	0
4930474N09Rik	RIKEN cDNA 4930474N09 gene (4930474N09Rik),	1	0	0
4930477N07Rik	RIKEN cDNA 4930477N07 gene (4930477N07Rik),	1	0	0
4930486F22Rik	RIKEN cDNA 4930486F22 gene (4930486F22Rik),	1	0	0
4930488B22Rik	RIKEN cDNA 4930488B22 gene (4930488B22Rik),	1	0	0
4930500G05Rik	RIKEN cDNA 4930500G05 gene (4930500G05Rik),	1	0	0
4930503E24Rik	RIKEN cDNA 4930503E24 gene (4930503E24Rik),	1	3	0
4930505K14Rik	RIKEN cDNA 4930505K14 gene (4930505K14Rik),	1	0	0
4930513D17Rik	RIKEN cDNA 4930513D17 gene (4930513D17Rik),	1	0	0
4930515G01Rik	RIKEN cDNA 4930515G01 gene (4930515G01Rik),	1	0	0
4930522P08Rik	RIKEN cDNA 4930522P08 gene (4930522P08Rik),	1	0	0
4930524B17Rik	RIKEN cDNA 4930524B17 gene (4930524B17Rik),	1	0	0
4930524C18Rik	RIKEN cDNA 4930524C18 gene (4930524C18Rik),	1	0	0
4930524N10Rik	RIKEN cDNA 4930524N10 gene (4930524N10Rik),	1	0	0
4930528A17Rik	RIKEN cDNA 4930528A17 gene (4930528A17Rik),	1	3	0
4930539E08Rik	RIKEN cDNA 4930539E08 gene (4930539E08Rik),	1	0	0
4930542C21Rik	RIKEN cDNA 4930542C21 gene (4930542C21Rik),	1	1	0
4930543N07Rik	RIKEN cDNA 4930543N07 gene (4930543N07Rik),	1	0	0
4930544D05Rik	RIKEN cDNA 4930544D05 gene (4930544D05Rik),	1	1	0
4930544M13Rik	RIKEN cDNA 4930544M13 gene (4930544M13Rik),	1	0	0
4930546C10Rik	RIKEN cDNA 4930546C10 gene (4930546C10Rik),	1	0	0
4930549C15Rik	RIKEN cDNA 4930549C15 gene (4930549C15Rik),	1	20	0
4930555G01Rik	RIKEN cDNA 4930555G01 gene (4930555G01Rik),	1	0	0
4930557K07Rik	RIKEN cDNA 4930557K07 gene (4930557K07Rik),	1	0	0
4930558F17Rik	RIKEN cDNA 4930558F17 gene (4930558F17Rik),	1	0	0
4930559C10Rik	RIKEN cDNA 4930559C10 gene (4930559C10Rik),	1	0	0
4930562C15Rik	RIKEN cDNA 4930562C15 gene (4930562C15Rik),	1	16	0
4930571K23Rik	RIKEN cDNA 4930571K23 gene (4930571K23Rik),	1	0	0
4930572O03Rik	RIKEN cDNA 4930572O03 gene (4930572O03Rik),	1	0	0
4930572O13Rik	RIKEN cDNA 4930572O13 gene (4930572O13Rik),	1	7	0
4930573O16Rik	RIKEN cDNA 4930573O16 gene (4930573O16Rik),	1	0	0
4930578M01Rik	RIKEN cDNA 4930578M01 gene (4930578M01Rik),	1	6	0
4930579H20Rik	RIKEN cDNA 4930579H20 gene (4930579H20Rik),	1	0	0
4930579K19Rik	RIKEN cDNA 4930579K19 gene (4930579K19Rik),	1	9	0
4930581F22Rik	RIKEN cDNA 4930581F22 gene (4930581F22Rik),	1	5	0
4930583I09Rik	RIKEN cDNA 4930583I09 gene (4930583I09Rik),	1	0	0
4930586N03Rik	RIKEN cDNA 4930586N03 gene (4930586N03Rik),	1	0	0
4930587E11Rik	RIKEN cDNA 4930587E11 gene (4930587E11Rik),	1	0	0
4930590J08Rik	RIKEN cDNA 4930590J08 gene (4930590J08Rik),	1	2	0
4930590L20Rik	RIKEN cDNA 4930590L20 gene (4930590L20Rik),	1	0	0
4930592C13Rik	RIKEN cDNA 4930592C13 gene (4930592C13Rik),	1	0	0
4930592I03Rik	RIKEN cDNA 4930592I03 gene (4930592I03Rik),	1	0	0
4930593A02Rik	RIKEN cDNA 4930593A02 gene (4930593A02Rik),	1	0	0
4930595D18Rik	RIKEN cDNA 4930595D18 gene (4930595D18Rik),	1	0	0
4930595M18Rik	RIKEN cDNA 4930595M18 gene (4930595M18Rik),	1	0	0
4930597G03Rik	RIKEN cDNA 4930597G03 gene (4930597G03Rik),	1	0	0
4931406B18Rik	RIKEN cDNA 4931406B18 gene (4931406B18Rik),	1	0	0
4931408C20Rik	RIKEN cDNA 4931408C20 gene (4931408C20Rik),	1	0	0
4931408D14Rik	RIKEN cDNA 4931408D14 gene (4931408D14Rik),	1	4	0
4931419H13Rik	RIKEN cDNA 4931419H13 gene (4931419H13Rik),	1	0	0
4931423N10Rik	RIKEN cDNA 4931423N10 gene (4931423N10Rik),	1	0	0
4931429L15Rik	RIKEN cDNA 4931429L15 gene (4931429L15Rik),	1	4	0
4932411N23Rik	RIKEN cDNA 4932411N23 gene (4932411N23Rik),	1	0	0
4933400B14Rik	RIKEN cDNA 4933400B14 gene (4933400B14Rik),	1	0	0
4933400L20Rik	RIKEN cDNA 4933400L20 gene (4933400L20Rik),	1	0	0
4933401B06Rik	RIKEN cDNA 4933401B06 gene (4933401B06Rik),	1	0	0
4933402E13Rik	RIKEN cDNA 4933402E13 gene (4933402E13Rik),	1	0	0
4933403O08Rik	RIKEN cDNA 4933403O08 gene (4933403O08Rik),	1	0	0
4933404G15Rik	RIKEN cDNA 4933404G15 gene (4933404G15Rik),	1	0	0
4933404K08Rik	RIKEN cDNA 4933404K08 gene (4933404K08Rik),	1	0	0
4933405D12Rik	RIKEN cDNA 4933405D12 gene (4933405D12Rik),	1	5	0
4933405L10Rik	RIKEN cDNA 4933405L10 gene (4933405L10Rik),	1	0	0
4933406M09Rik	RIKEN cDNA 4933406M09 gene (4933406M09Rik),	1	0	0
4933407I05Rik	RIKEN cDNA 4933407I05 gene (4933407I05Rik),	1	0	0
4933408J17Rik	RIKEN cDNA 4933408J17 gene (4933408J17Rik),	1	0	0
4933411E08Rik	RIKEN cDNA 4933411E08 gene (4933411E08Rik),	1	0	0
4933412E12Rik	RIKEN cDNA 4933412E12 gene (4933412E12Rik),	1	9	0
4933412O06Rik	RIKEN cDNA 4933412O06 gene (4933412O06Rik),	1	1	0
4933416M07Rik	RIKEN cDNA 4933416M07 gene (4933416M07Rik),	1	0	0
4933417A18Rik	RIKEN cDNA 4933417A18 gene (4933417A18Rik),	1	0	0
4933417D19Rik	RIKEN cDNA 4933417D19 gene (4933417D19Rik),	1	7	0
4933421I07Rik	RIKEN cDNA 4933421I07 gene (4933421I07Rik),	1	0	0
4933422A05Rik	RIKEN cDNA 4933422A05 gene (4933422A05Rik),	1	0	0
4933424L21Rik	RIKEN cDNA 4933424L21 gene (4933424L21Rik),	1	0	0
4933433F19Rik	RIKEN cDNA 4933433F19 gene (4933433F19Rik),	1	0	0
4933433G08Rik	RIKEN cDNA 4933433G08 gene (4933433G08Rik),	1	0	0
4933433G15Rik	RIKEN cDNA 4933433G15 gene (4933433G15Rik),	1	4	0
4933433G19Rik	RIKEN cDNA 4933433G19 gene (4933433G19Rik),	1	2	0
4933438B17Rik	RIKEN cDNA 4933438B17 gene (4933438B17Rik),	1	0	0
4933440J02Rik	RIKEN cDNA 4933440J02 gene (4933440J02Rik),	1	0	0
4933440M02Rik	RIKEN cDNA 4933440M02 gene (4933440M02Rik),	1	0	0
5033403F01Rik	RIKEN cDNA 5033403F01 gene (5033403F01Rik),	1	0	0
5033404E19Rik	RIKEN cDNA 5033404E19 gene (5033404E19Rik),	1	0	0
5330416C01Rik	RIKEN cDNA 5330416C01 gene (5330416C01Rik),	1	2	0
5330439B14Rik	RIKEN cDNA 5330439B14 gene (5330439B14Rik),	1	0	0
5430402O13Rik	RIKEN cDNA 5430402O13 gene (5430402O13Rik),	1	3	0
5430403N17Rik	RIKEN cDNA 5430403N17 gene (5430403N17Rik),	1	0	0
5430425K12Rik	RIKEN cDNA 5430425K12 gene (5430425K12Rik),	1	0	0
5430427M07Rik	RIKEN cDNA 5430427M07 gene (5430427M07Rik),	1	0	0
5430427O19Rik	RIKEN cDNA 5430427O19 gene (5430427O19Rik),	1	0	0
5430434I15Rik	RIKEN cDNA 5430434I15 gene (5430434I15Rik),	1	0	0
5430437J10Rik	RIKEN cDNA 5430437J10 gene (5430437J10Rik),	1	0	0
5730488B01Rik	RIKEN cDNA 5730488B01 gene (5730488B01Rik),	1	0	0
5830408C22Rik	RIKEN cDNA 5830408C22 gene (5830408C22Rik),	1	1	0
5830411N06Rik	RIKEN cDNA 5830411N06 gene (5830411N06Rik),	1	0	0
5830418P13Rik	RIKEN cDNA 5830418P13 gene (5830418P13Rik),	1	1	0
5830444B04Rik	RIKEN cDNA 5830444B04 gene (5830444B04Rik),	1	2	0
5830473C10Rik	RIKEN cDNA 5830473C10 gene (5830473C10Rik),	1	0	0
6030471H07Rik	RIKEN cDNA 6030471H07 gene (6030471H07Rik),	1	0	0
6230400D17Rik	RIKEN cDNA 6230400D17 gene (6230400D17Rik),	1	0	0
6330409D20Rik	RIKEN cDNA 6330409D20 gene (6330409D20Rik),	1	1	0
6430503K07Rik	RIKEN cDNA 6430503K07 gene (6430503K07Rik),	1	0	0
6430562O15Rik	RIKEN cDNA 6430562O15 gene (6430562O15Rik),	1	13	0
6430710C18Rik	RIKEN cDNA 6430710C18 gene (6430710C18Rik),	1	0	0
7420426K07Rik	RIKEN cDNA 7420426K07 gene (7420426K07Rik),	1	0	0
9030616G12Rik	RIKEN cDNA 9030616G12 gene (9030616G12Rik),	1	0	0
9130008F23Rik	RIKEN cDNA 9130008F23 gene (9130008F23Rik),	1	0	0
9130204L05Rik	RIKEN cDNA 9130204L05 gene (9130204L05Rik),	1	0	0
9130230L23Rik	RIKEN cDNA 9130230L23 gene (9130230L23Rik),	1	0	0
9230009I02Rik	RIKEN cDNA 9230009I02 gene (9230009I02Rik),	1	0	0
9230019H11Rik	RIKEN cDNA 9230019H11 gene (9230019H11Rik),	1	0	0
9230112J17Rik	RIKEN cDNA 9230112J17 gene (9230112J17Rik),	1	0	0
9230114K14Rik	RIKEN cDNA 9230114K14 gene (9230114K14Rik),	1	3	0
9330158H04Rik	RIKEN cDNA 9330158H04 gene (9330158H04Rik),	1	0	0
9330162012Rik	cDNA RIKEN 9330162012 gene (9330162012Rik),	1	2	0
9330175E14Rik	RIKEN cDNA 9330175E14 gene (9330175E14Rik),	1	0	0
9330179D12Rik	RIKEN cDNA 9330179D12 gene (9330179D12Rik),	1	0	0
9430021M05Rik	RIKEN cDNA 9430021M05 gene (9430021M05Rik),	1	2	0
9430038I01Rik	RIKEN cDNA 9430038I01 gene (9430038I01Rik),	1	0	0
9530003J23Rik	RIKEN cDNA 9530003J23 gene (9530003J23Rik),	1	0	0
9530020I12Rik	RIKEN cDNA 9530020I12 gene (9530020I12Rik),	1	0	0
9930111J21Rik1	RIKEN cDNA 9930111J21 gene 1 (9930111J21Rik1),	1	21	0
9930111J21Rik2	RIKEN cDNA 9930111J21 gene 2 (9930111J21Rik2),	1	10	0
A130010J15Rik	RIKEN cDNA A130010J15 gene (A130010J15Rik),	1	7	0
A1cf	Mus musculus APOBEC1 complementation factor (A1cf),	1	0	0
A230020J21Rik	RIKEN cDNA A230020J21 gene (A230020J21Rik),	1	13	0
A230056J06Rik	RIKEN cDNA A230056J06 gene (A230056J06Rik),	1	1	0
A230107N01Rik	RIKEN cDNA A230107N01 gene (A230107N01Rik),	1	0	0
A330008L17Rik	RIKEN cDNA A330008L17 gene (A330008L17Rik),	1	0	0
A330035P11Rik	RIKEN cDNA A330035P11 gene (A330035P11Rik),	1	0	0
A330076C08Rik	RIKEN cDNA A330076C08 gene (A330076C08Rik),	1	0	0
A3galt2	alpha 1,3-galactosyltransferase 2 (isoglobotriaosylceramide synthase) (A3galt2),	1	0	0
A430078I02Rik	RIKEN cDNA A430078I02 gene (A430078I02Rik),	1	5	0
A430088P11Rik	RIKEN cDNA A430088P11 gene (A430088P11Rik),	1	3	0
A430093F15Rik	RIKEN cDNA A430093F15 gene (A430093F15Rik),	1	2	0
A4galt	alpha 1,4-galactosyltransferase (A4galt),	1	5	0
A530058N18Rik	RIKEN cDNA A530058N18 gene (A530058N18Rik),	1	2	0
A530072M11Rik	RIKEN cDNA gene A530072M11 (A530072M11Rik),	1	0	0
A630066F11Rik	RIKEN cDNA A630066F11 gene (A630066F11Rik),	1	0	0
A630075F10Rik	RIKEN cDNA A630075F10 gene (A630075F10Rik),	1	2	0
A730006G06Rik	RIKEN cDNA A730006G06 gene (A730006G06Rik),	1	0	0
A730018C14Rik	RIKEN cDNA A730018C14 gene (A730018C14Rik),	1	0	0
A730020M07Rik	RIKEN cDNA A730020M07 gene (A730020M07Rik),	1	0	0
A730035I17Rik	RIKEN cDNA A730035I17 gene (A730035I17Rik),	1	6	0
A730063M14Rik	RIKEN cDNA A730063M14 gene (A730063M14Rik),	1	0	0
A730090N16Rik	RIKEN cDNA A730090N16 gene (A730090N16Rik),	1	9	0
A830011K09Rik	RIKEN cDNA A830011K09 gene (A830011K09Rik),	1	6	0
A830019P07Rik	RIKEN cDNA A830019P07 gene (A830019P07Rik),	1	2	0
A930001C03Rik	RIKEN cDNA A930001C03 gene (A930001C03Rik),	1	5	0
A930006I01Rik	RIKEN cDNA A930006I01 gene (A930006I01Rik),	1	0	0
A930006K02Rik	RIKEN cDNA A930006K02 gene (A930006K02Rik),	1	0	0
A930007A09Rik	RIKEN cDNA A930007A09 gene (A930007A09Rik),	1	2	0
A930011G23Rik	RIKEN cDNA A930011G23 gene (A930011G23Rik),	1	22	0
A930012L18Rik	RIKEN cDNA A930012L18 gene (A930012L18Rik),	1	18	0
A930016O22Rik	RIKEN cDNA A930016O22 gene (A930016O22Rik),	1	0	0
A930017K11Rik	RIKEN cDNA A930017K11 gene (A930017K11Rik),	1	9	0
A930018P22Rik	RIKEN cDNA A930018P22 gene (A930018P22Rik),	1	0	0
A930019D19Rik	RIKEN cDNA A930019D19 gene (A930019D19Rik),	1	0	0
AA387883	expressed sequence AA387883 (AA387883),	1	2	0
AA414768	expressed sequence AA414768 (AA414768),	1	15	0
AA543186	expressed sequence AA543186 (AA543186),	1	1	0
AA543401	cDNA sequence, AA543401 (AA543401),	1	0	0
AA792892	expressed sequence AA792892 (AA792892),	1	0	0
Aadacl2	arylacetamide deacetylase like 2 (Aadacl2),	1	0	0
Aadacl4	arylacetamide deacetylase like 4 (Aadacl4),	1	0	0
Aard	alanine and arginine rich domain containing protein (Aard),	1	2	0
AB124611	cDNA sequence AB124611 (AB124611),	1	2	0
Abca15	ATP-binding cassette, sub-family A (ABC1), member 15 (Abca15),	1	0	0
Abca17	ATP-binding cassette, sub-family A (ABC1), member 17 (Abca17),	1	0	0
Abcb11	ATP-binding cassette, sub-family B (MDR/TAP), member 11 (Abcb11),	1	0	0
Abcb5	ATP-binding cassette, sub-family B (MDR/TAP), member 5 (Abcb5),	1	0	0
Abcc12	ATP-binding cassette, sub-family C (CFTR/MRP), member 12 (Abcc12),	1	1	0
Abcg5	ATP binding cassette subfamily G member 5 (Abcg5),	1	0	0
Abcg8	ATP binding cassette subfamily G member 8 (Abcg8),	1	0	0
Abhd1	abhydrolase domain containing 1 (Abhd1),	1	7	0
Abhd15	abhydrolase domain containing 15 (Abhd15),	1	1	0
Acaa1b	acetyl-Coenzyme A acyltransferase 1B (Acaa1b),	1	9	0
Ace2	angiotensin I converting enzyme (peptidyl-dipeptidase A) 2 (Ace2),	1	0	0
Ackr4	atypical chemokine receptor 4 (Ackr4),	1	2	0
Acnat2	acyl-coenzyme A amino acid N-acyltransferase 2 (Acnat2),	1	0	0
Acot12	acyl-CoA thioesterase 12 (Acot12),	1	0	0
Acsm3	acyl-CoA synthetase medium-chain family member 3 (Acsm3),	1	1	0
Actbl2	actin, beta-like 2 (Actbl2),	1	1	0
Actc1	actin, alpha, cardiac muscle 1 (Actc1),	1	9	0
Actl10	actin-like 10 (Actl10),	1	3	0
Actl7a	actin-like 7a (Actl7a),	1	0	0
Actn3	actinin alpha 3 (Actn3),	1	5	0
Actrt2	actin-related protein T2 (Actrt2),	1	0	0
Adad2	adenosine deaminase domain containing 2 (Adad2),	1	0	0
Adam25	a disintegrin and metallopeptidase domain 25 (testase 2) (Adam25),	1	0	0
Adam28	a disintegrin and metallopeptidase domain 28 (Adam28),	1	0	0
Adam29	a disintegrin and metallopeptidase domain 29 (Adam29),	1	0	0
Adam32	a disintegrin and metallopeptidase domain 32 (Adam32),	1	4	0
Adam34	a disintegrin and metallopeptidase domain 34 (Adam34),	1	0	0
Adam39	a disintegrin and metallopeptidase domain 39 (Adam39),	1	0	0
Adam5	a disintegrin and metallopeptidase domain 5 (Adam5),	1	0	0
Adam6a	a disintegrin and metallopeptidase domain 6A (Adam6a),	1	0	0
Adcy4	adenylate cyclase 4 (Adcy4),	1	24	0
Adgrg7	adhesion G protein-coupled receptor G7 (Adgrg7),	1	0	0
Adh6-ps1	alcohol dehydrogenase 6 (class V), pseudogene 1 (Adh6-ps1),	1	0	0
Adipoq	adiponectin, C1Q and collagen domain containing (Adipoq),	1	0	0
Adora2a	adenosine A2a receptor (Adora2a),	1	0	0
Adora2b	adenosine A2b receptor (Adora2b),	1	1	0
Adrb2	adrenergic receptor, beta 2 (Adrb2),	1	3	0
AF357426	snoRNA AF357426 (AF357426),	1	25	0
Afp	alpha fetoprotein (Afp),	1	0	0
Agxt2	alanine-glyoxylate aminotransferase 2 (Agxt2),	1	0	0
AI115009	expressed sequence AI115009 (AI115009),	1	3	0
AI314278	expressed sequence AI314278 (AI314278),	1	0	0
AI467606	expressed sequence AI467606 (AI467606),	1	2	0
AI506816	expressed sequence AI506816 (AI506816),	1	0	0
AI839979	expressed sequence AI839979 (AI839979),	1	4	0
Airn	antisense Igf2r RNA (Airn),	1	2	0
Akap14	A kinase (PRKA) anchor protein 14 (Akap14),	1	0	0
Akap3	A kinase (PRKA) anchor protein 3 (Akap3),	1	0	0
Aknad1	AKNA domain containing 1 (Aknad1),	1	0	0
Akr1c19	aldo-keto reductase family 1, member C19 (Akr1c19),	1	0	0
Aldh1a3	aldehyde dehydrogenase family 1, subfamily A3 (Aldh1a3),	1	0	0
Aldh8a1	aldehyde dehydrogenase 8 family, member A1 (Aldh8a1),	1	0	0
Aldoart2	aldolase 1 A, retrogene 2 (Aldoart2),	1	20	0
Alkbh3os1	alkB homolog 3, opposite strand 1 (Alkbh3os1),	1	5	0
Allc	allantoicase (Allc),	1	0	0
Alox12e	arachidonate lipoxygenase, epidermal (Alox12e),	1	0	0
Alox15	arachidonate 15-lipoxygenase (Alox15),	1	0	0
Alox5	arachidonate 5-lipoxygenase (Alox5),	1	0	0
Alpi	alkaline phosphatase, intestinal (Alpi),	1	0	0
Alx3	aristaless-like homeobox 3 (Alx3),	1	0	0
Ambp	alpha 1 microglobulin/bikunin (Ambp),	1	0	0
Amh	anti-Mullerian hormone (Amh),	1	3	0
Ampd1	adenosine monophosphate deaminase 1 (Ampd1),	1	0	0
Amy2a5	amylase 2a5 (Amy2a5),	1	0	0
Ang6	angiogenin, ribonuclease A family, member 6 (Ang6),	1	0	0
Ankk1	ankyrin repeat and kinase domain containing 1 (Ankk1),	1	0	0
Ankrd2	ankyrin repeat domain 2 (stretch responsive muscle) (Ankrd2),	1	0	0
Ankrd53	ankyrin repeat domain 53 (Ankrd53),	1	0	0
Ankrd55	ankyrin repeat domain 55 (Ankrd55),	1	6	0
Ankrd7	ankyrin repeat domain 7 (Ankrd7),	1	0	0
Ano7	anoctamin 7 (Ano7),	1	5	0
Anxa13	annexin A13 (Anxa13),	1	0	0
Anxa8	annexin A8 (Anxa8),	1	0	0
Anxa9	annexin A9 (Anxa9),	1	0	0
Aoah	acyloxyacyl hydrolase (Aoah),	1	0	0
Aoc1	amine oxidase, copper-containing 1 (Aoc1),	1	0	0
Ap1s3	adaptor-related protein complex AP-1, sigma 3 (Ap1s3),	1	6	0
Apobec4	apolipoprotein B mRNA editing enzyme, catalytic polypeptide-like 4 (putative) (Apobec4),	1	0	0
Apobr	apolipoprotein B receptor (Apobr),	1	2	0
Apoc1	apolipoprotein C-I (Apoc1),	1	0	0
Apof	apolipoprotein F (Apof),	1	0	0
Apol10a	apolipoprotein L 10A (Apol10a),	1	0	0
Apol11a	apolipoprotein L 11a (Apol11a),	1	0	0
Apol11b	apolipoprotein L 11b (Apol11b),	1	0	0
Apol6	apolipoprotein L 6 (Apol6),	1	1	0
Apol7d	apolipoprotein L 7d (Apol7d),	1	0	0
Apol7e	apolipoprotein L 7e (Apol7e),	1	0	0
Appbp2os	amyloid beta precursor protein (cytoplasmic tail) binding protein 2, opposite strand (Appbp2os),	1	0	0
Aqp12	aquaporin 12 (Aqp12),	1	0	0
Aqp3	aquaporin 3 (Aqp3),	1	0	0
Aqp6	aquaporin 6 (Aqp6),	1	0	0
Aqp7	aquaporin 7 (Aqp7),	1	0	0
Arhgap11a	Rho GTPase activating protein 11A (Arhgap11a),	1	13	0
Arhgap27os3	Rho GTPase activating protein 27, opposite strand 3 (Arhgap27os3),	1	0	0
Arhgap8	Rho GTPase activating protein 8 (Arhgap8),	1	0	0
Arhgef33	Rho guanine nucleotide exchange factor (GEF) 33 (Arhgef33),	1	3	0
Arl11	ADP-ribosylation factor-like 11 (Arl11),	1	9	0
Arrdc5	arrestin domain containing 5 (Arrdc5),	1	5	0
Art4	ADP-ribosyltransferase 4 (Art4),	1	0	0
Art5	ADP-ribosyltransferase 5 (Art5),	1	0	0
Asb10	ankyrin repeat and SOCS box-containing 10 (Asb10),	1	0	0
Asb17	ankyrin repeat and SOCS box-containing 17 (Asb17),	1	0	0
Asic3	acid-sensing (proton-gated) ion channel 3 (Asic3),	1	3	0
Aspn	asporin (Aspn),	1	0	0
Atg9b	autophagy related 9B (Atg9b),	1	4	0
Atp12a	ATPase, H+/K+ transporting, nongastric, alpha polypeptide (Atp12a),	1	1	0
Atp6ap1l	ATPase, H+ transporting, lysosomal accessory protein 1-like (Atp6ap1l),	1	0	0
Atp6v0a4	ATPase, H+ transporting, lysosomal V0 subunit A4 (Atp6v0a4),	1	3	0
AU015791	expressed sequence AU015791 (AU015791),	1	0	0
AU016765	expressed sequence AU016765 (AU016765),	1	0	0
AU023762	expressed sequence AU023762 (AU023762),	1	0	0
AU040972	expressed sequence AU040972 (AU040972),	1	12	0
AV320801	expressed sequence AV320801 (AV320801),	1	0	0
Avpr2	arginine vasopressin receptor 2 (Avpr2),	1	0	0
AW146154	expressed sequence AW146154 (AW146154),	1	11	0
AW822252	expressed sequence AW822252 (AW822252),	1	0	0
Awat1	acyl-CoA wax alcohol acyltransferase 1 (Awat1),	1	0	0
AY358078	cDNA sequence AY358078 (AY358078),	1	0	0
AY512915	cDNA sequence AY512915 (AY512915),	1	0	0
Azgp1	alpha-2-glycoprotein 1, zinc (Azgp1),	1	0	0
B020004C17Rik	RIKEN cDNA B020004C17 gene (B020004C17Rik),	1	0	0
B130006D01Rik	RIKEN cDNA B130006D01 gene (B130006D01Rik),	1	12	0
B230110G15Rik	RIKEN cDNA B230110G15 gene (B230110G15Rik),	1	0	0
B230206H07Rik	RIKEN cDNA B230206H07 gene (B230206H07Rik),	1	27	0
B230319C09Rik	RIKEN cDNA B230319C09 gene (B230319C09Rik),	1	1	0
B330016D10Rik	RIKEN cDNA B330016D10 gene (B330016D10Rik),	1	9	0
B3gnt3	UDP-GlcNAc:betaGal beta-1,3-N-acetylglucosaminyltransferase 3 (B3gnt3),	1	0	0
B3gnt5	UDP-GlcNAc:betaGal beta-1,3-N-acetylglucosaminyltransferase 5 (B3gnt5),	1	3	0
B3gnt6	UDP-GlcNAc:betaGal beta-1,3-N-acetylglucosaminyltransferase 6 (core 3 synthase) (B3gnt6),	1	9	0
B3gnt8	UDP-GlcNAc:betaGal beta-1,3-N-acetylglucosaminyltransferase 8 (B3gnt8),	1	0	0
B4galnt2	beta-1,4-N-acetyl-galactosaminyl transferase 2 (B4galnt2),	1	0	0
B4galnt3	beta-1,4-N-acetyl-galactosaminyl transferase 3 (B4galnt3),	1	0	0
B830017H08Rik	RIKEN cDNA B830017H08 gene (B830017H08Rik),	1	2	0
Baat	bile acid-Coenzyme A: amino acid N-acyltransferase (Baat),	1	0	0
Bach2os	BTB and CNC homology 2, opposite strand (Bach2os),	1	0	0
Bank1	B cell scaffold protein with ankyrin repeats 1 (Bank1),	1	1	0
Barhl1	BarH like homeobox 1 (Barhl1),	1	0	0
Barx2	BarH-like homeobox 2 (Barx2),	1	0	0
Batf	basic leucine zipper transcription factor, ATF-like (Batf),	1	0	0
BB014433	expressed sequence BB014433 (BB014433),	1	0	0
BB031773	expressed sequence BB031773 (BB031773),	1	9	0
BB283400	expressed sequence BB283400 (BB283400),	1	0	0
BB287469	expressed sequence BB287469 (BB287469),	1	1	0
BB557941	expressed sequence BB557941 (BB557941),	1	0	0
Bbs10	Bardet-Biedl syndrome 10 (human) (Bbs10),	1	0	0
Bbs12	Bardet-Biedl syndrome 12 (human) (Bbs12),	1	28	0
BC024386	cDNA sequence BC023486 (BC024386),	1	0	0
BC030867	cDNA sequence BC030867 (BC030867),	1	0	0
BC039771	cDNA sequence BC039771 (BC039771),	1	0	0
BC039966	cDNA sequence BC039966 (BC039966),	1	0	0
BC049352	cDNA sequence BC049352 (BC049352),	1	0	0
BC049715	cDNA sequence BC049715 (BC049715),	1	6	0
BC049730	cDNA sequence BC049730 (BC049730),	1	0	0
BC049762	cDNA sequence BC049762 (BC049762),	1	0	0
BC051226	cDNA sequence BC051226 (BC051226),	1	1	0
BC061212	cDNA sequence BC061212 (BC061212),	1	0	0
BC064078	cDNA sequence BC064078 (BC064078),	1	0	0
BC100530	cDNA sequence BC100530 (BC100530),	1	0	0
Bcas3os2	breast carcinoma amplified sequence 3 opposite strand 2 (Bcas3os2),	1	0	0
Bcdin3d	BCDIN3 domain containing (Bcdin3d),	1	3	0
Bcl2a1a	B cell leukemia/lymphoma 2 related protein A1a (Bcl2a1a),	1	0	0
Bcl2a1c	B cell leukemia/lymphoma 2 related protein A1c (Bcl2a1c),	1	0	0
Bcl2l15	BCLl2-like 15 (Bcl2l15),	1	3	0
Bcl3	B cell leukemia/lymphoma 3 (Bcl3),	1	0	0
Bcl6b	B cell CLL/lymphoma 6, member B (Bcl6b),	1	2	0
Becn2	beclin 2 (Becn2),	1	0	0
Best2	bestrophin 2 (Best2),	1	0	0
Bik	BCL2-interacting killer (Bik),	1	0	0
Birc3	baculoviral IAP repeat-containing 3 (Birc3),	1	0	0
Birc7	baculoviral IAP repeat-containing 7 (livin) (Birc7),	1	1	0
Bmp10	bone morphogenetic protein 10 (Bmp10),	1	0	0
Bmp15	bone morphogenetic protein 15 (Bmp15),	1	0	0
Bmp5	bone morphogenetic protein 5 (Bmp5),	1	0	0
Bnc1	basonuclin 1 (Bnc1),	1	0	0
Bnipl	BCL2/adenovirus E1B 19kD interacting protein like (Bnipl),	1	0	0
Borcs6	BLOC-1 related complex subunit 6 (Borcs6),	1	31	0
Bpifb1	BPI fold containing family B, member 1 (Bpifb1),	1	0	0
Bpifb3	BPI fold containing family B, member 3 (Bpifb3),	1	0	0
Bpifb5	BPI fold containing family B, member 5 (Bpifb5),	1	0	0
Bpifb9a	BPI fold containing family B, member 9A (Bpifb9a),	1	3	0
Bpifc	BPI fold containing family C (Bpifc),	1	0	0
Brca1	breast cancer 1, early onset (Brca1),	1	4	0
Bsnd	barttin CLCNK type accessory beta subunit (Bsnd),	1	0	0
Btbd19	BTB (POZ) domain containing 19 (Btbd19),	1	6	0
Btbd35f20	BTB domain containing 35, family member 20 (Btbd35f20),	1	0	0
Btbd35f21	BTB domain containing 35, family member 21 (Btbd35f21),	1	0	0
Btbd35f23	BTB domain containing 35, family member 23 (Btbd35f23),	1	0	0
Btbd35f3	BTB domain containing 35, family member 3 (Btbd35f3),	1	0	0
Btc	betacellulin, epidermal growth factor family member (Btc),	1	1	0
Btk	Bruton agammaglobulinemia tyrosine kinase (Btk),	1	0	0
Btla	B and T lymphocyte associated (Btla),	1	0	0
Btnl1	butyrophilin-like 1 (Btnl1),	1	0	0
Btnl10	butyrophilin-like 10 (Btnl10),	1	0	0
C030005K06Rik	RIKEN cDNA C030005K06 gene (C030005K06Rik),	1	3	0
C130021I20Rik	Riken cDNA C130021I20 gene (C130021I20Rik),	1	0	0
C130073F10Rik	RIKEN cDNA C130073F10 gene (C130073F10Rik),	1	3	0
C130079G13Rik	RIKEN cDNA C130079G13 gene (C130079G13Rik),	1	0	0
C1qtnf3	C1q and tumor necrosis factor related protein 3 (C1qtnf3),	1	0	0
C230029F24Rik	RIKEN cDNA C230029F24 gene (C230029F24Rik),	1	0	0
C230035I16Rik	RIKEN cDNA C230035I16 gene (C230035I16Rik),	1	2	0
C230037L18Rik	RIKEN cDNA C230037L18 gene (C230037L18Rik),	1	0	0
C330018D20Rik	RIKEN cDNA C330018D20 gene (C330018D20Rik),	1	6	0
C430049B03Rik	RIKEN cDNA C430049B03 gene (C430049B03Rik),	1	2	0
C4bp-ps1	complement component 4 binding protein, pseudogene 1 (C4bp-ps1),	1	0	0
C530044C16Rik	RIKEN cDNA C530044C16 gene (C530044C16Rik),	1	0	0
C5ar1	complement component 5a receptor 1 (C5ar1),	1	1	0
C730036E19Rik	RIKEN cDNA C730036E19 gene (C730036E19Rik),	1	0	0
C86187	expressed sequence C86187 (C86187),	1	0	0
C87977	expressed sequence C87977 (C87977),	1	0	0
C8a	complement component 8, alpha polypeptide (C8a),	1	0	0
Cabp2	calcium binding protein 2 (Cabp2),	1	0	0
Cacna2d4	calcium channel, voltage-dependent, alpha 2/delta subunit 4 (Cacna2d4),	1	14	0
Cacng6	calcium channel, voltage-dependent, gamma subunit 6 (Cacng6),	1	1	0
Calcoco2	calcium binding and coiled-coil domain 2 (Calcoco2),	1	5	0
Calcr	calcitonin receptor (Calcr),	1	0	0
Calhm4	calcium homeostasis modulator family member 4 (Calhm4),	1	0	0
Capn13	calpain 13 (Capn13),	1	0	0
Capns2	calpain, small subunit 2 (Capns2),	1	1	0
Car13	carbonic anhydrase 13 (Car13),	1	1	0
Car6	carbonic anhydrase 6 (Car6),	1	0	0
Card10	caspase recruitment domain family, member 10 (Card10),	1	10	0
Card11	caspase recruitment domain family, member 11 (Card11),	1	0	0
Card9	caspase recruitment domain family, member 9 (Card9),	1	14	0
Cartpt	CART prepropeptide (Cartpt),	1	0	0
Casp1	caspase 1 (Casp1),	1	0	0
Casp7	caspase 7 (Casp7),	1	4	0
Casp8	caspase 8 (Casp8),	1	8	0
Casq1	calsequestrin 1 (Casq1),	1	1	0
Casq2	calsequestrin 2 (Casq2),	1	4	0
Castor1	cytosolic arginine sensor for mTORC1 subunit 1 (Castor1),	1	4	0
Catsper3	cation channel, sperm associated 3 (Catsper3),	1	0	0
Catsperb	cation channel sperm associated auxiliary subunit beta (Catsperb),	1	0	0
Catsperg2	cation channel sperm associated auxiliary subunit gamma 2 (Catsperg2),	1	1	0
Cav3	caveolin 3 (Cav3),	1	7	0
Cbln3	cerebellin 3 precursor protein (Cbln3),	1	0	0
Ccdc102a	coiled-coil domain containing 102A (Ccdc102a),	1	0	0
Ccdc116	coiled-coil domain containing 116 (Ccdc116),	1	2	0
Ccdc122	coiled-coil domain containing 122 (Ccdc122),	1	0	0
Ccdc144b	coiled-coil domain containing 144B (Ccdc144b),	1	0	0
Ccdc154	coiled-coil domain containing 154 (Ccdc154),	1	0	0
Ccdc158	coiled-coil domain containing 158 (Ccdc158),	1	0	0
Ccdc160	coiled-coil domain containing 160 (Ccdc160),	1	1	0
Ccdc169	coiled-coil domain containing 169 (Ccdc169),	1	0	0
Ccdc178	coiled coil domain containing 178 (Ccdc178),	1	0	0
Ccdc24	coiled-coil domain containing 24 (Ccdc24),	1	0	0
Ccdc27	coiled-coil domain containing 27 (Ccdc27),	1	0	0
Ccdc42	coiled-coil domain containing 42 (Ccdc42),	1	1	0
Ccdc60	coiled-coil domain containing 60 (Ccdc60),	1	0	0
Ccdc61	coiled-coil domain containing 61 (Ccdc61),	1	24	0
Ccdc7b	coiled-coil domain containing 7B (Ccdc7b),	1	0	0
Ccdc87	coiled-coil domain containing 87 (Ccdc87),	1	8	0
Ccin	calicin (Ccin),	1	0	0
Ccl11	chemokine (C-C motif) ligand 11 (Ccl11),	1	0	0
Ccl12	chemokine (C-C motif) ligand 12 (Ccl12),	1	0	0
Ccl21a	chemokine (C-C motif) ligand 21A (serine) (Ccl21a),	1	11	0
Ccl21b	chemokine (C-C motif) ligand 21B (leucine) (Ccl21b),	1	7	0
Ccl3	chemokine (C-C motif) ligand 3 (Ccl3),	1	0	0
Ccm2l	cerebral cavernous malformation 2-like (Ccm2l),	1	1	0
Ccna1	cyclin A1 (Ccna1),	1	0	0
Ccr1l1	chemokine (C-C motif) receptor 1-like 1 (Ccr1l1),	1	0	0
Ccr2	chemokine (C-C motif) receptor 2 (Ccr2),	1	0	0
Ccr4	chemokine (C-C motif) receptor 4 (Ccr4),	1	0	0
Ccr8	chemokine (C-C motif) receptor 8 (Ccr8),	1	0	0
Cd101	CD101 antigen (Cd101),	1	0	0
Cd164l2	CD164 sialomucin-like 2 (Cd164l2),	1	2	0
Cd19	CD19 antigen (Cd19),	1	0	0
Cd2	CD2 antigen (Cd2),	1	0	0
Cd200r2	Cd200 receptor 2 (Cd200r2),	1	0	0
Cd200r3	CD200 receptor 3 (Cd200r3),	1	0	0
Cd209a	CD209a antigen (Cd209a),	1	6	0
Cd209c	CD209c antigen (Cd209c),	1	0	0
Cd226	CD226 antigen (Cd226),	1	0	0
Cd244a	CD244 molecule A (Cd244a),	1	0	0
Cd27	CD27 antigen (Cd27),	1	0	0
Cd300a	CD300A molecule (Cd300a),	1	3	0
Cd300lb	CD300 molecule like family member B (Cd300lb),	1	0	0
Cd300lg	CD300 molecule like family member G (Cd300lg),	1	5	0
Cd302	CD302 antigen (Cd302),	1	8	0
Cd4	CD4 antigen (Cd4),	1	0	0
Cd40	CD40 antigen (Cd40),	1	0	0
Cd5l	CD5 antigen-like (Cd5l),	1	0	0
Cd6	CD6 antigen (Cd6),	1	1	0
Cd70	CD70 antigen (Cd70),	1	0	0
Cd8a	CD8 antigen, alpha chain (Cd8a),	1	1	0
Cda	cytidine deaminase (Cda),	1	1	0
Cdc45	cell division cycle 45 (Cdc45),	1	8	0
Cdca2	cell division cycle associated 2 (Cdca2),	1	4	0
Cdcp2	CUB domain containing protein 2 (Cdcp2),	1	0	0
Cdh17	cadherin 17 (Cdh17),	1	0	0
Cdhr5	cadherin-related family member 5 (Cdhr5),	1	0	0
Cdiptos	CDIP transferase, opposite strand (Cdiptos),	1	2	0
Cdk15	cyclin-dependent kinase 15 (Cdk15),	1	0	0
Cdkn1c	cyclin-dependent kinase inhibitor 1C (P57) (Cdkn1c),	1	2	0
Cdkn2b	cyclin dependent kinase inhibitor 2B (Cdkn2b),	1	1	0
Cdnf	cerebral dopamine neurotrophic factor (Cdnf),	1	0	0
Cdt1	chromatin licensing and DNA replication factor 1 (Cdt1),	1	9	0
Cdx2	caudal type homeobox 2 (Cdx2),	1	0	0
Ceacam10	carcinoembryonic antigen-related cell adhesion molecule 10 (Ceacam10),	1	0	0
Ceacam13	carcinoembryonic antigen-related cell adhesion molecule 13 (Ceacam13),	1	0	0
Ceacam14	carcinoembryonic antigen-related cell adhesion molecule 14 (Ceacam14),	1	0	0
Ceacam18	carcinoembryonic antigen-related cell adhesion molecule 18 (Ceacam18),	1	0	0
Ceacam20	carcinoembryonic antigen-related cell adhesion molecule 20 (Ceacam20),	1	0	0
Ceacam3	carcinoembryonic antigen-related cell adhesion molecule 3 (Ceacam3),	1	0	0
Ceacam5	carcinoembryonic antigen-related cell adhesion molecule 5 (Ceacam5),	1	0	0
Ceacam9	carcinoembryonic antigen-related cell adhesion molecule 9 (Ceacam9),	1	1	0
Cebpe	CCAAT/enhancer binding protein (C/EBP), epsilon (Cebpe),	1	0	0
Cel	carboxyl ester lipase (Cel),	1	0	0
Cela1	chymotrypsin-like elastase family, member 1 (Cela1),	1	0	0
Cela2a	chymotrypsin-like elastase family, member 2A (Cela2a),	1	0	0
Cela3a	chymotrypsin-like elastase family, member 3A (Cela3a),	1	0	0
Cela3b	chymotrypsin-like elastase family, member 3B (Cela3b),	1	0	0
Celrr	cerebellum expressed regulatory RNA (Celrr),	1	0	0
Cenpi	centromere protein I (Cenpi),	1	0	0
Cenpl	centromere protein L (Cenpl),	1	0	0
Cenpm	centromere protein M (Cenpm),	1	4	0
Cenpq	centromere protein Q (Cenpq),	1	0	0
Ces1c	carboxylesterase 1C (Ces1c),	1	0	0
Ces2a	carboxylesterase 2A (Ces2a),	1	0	0
Ces2c	carboxylesterase 2C (Ces2c),	1	0	0
Ces2d-ps	carboxylesterase 2D, pseudogene (Ces2d-ps),	1	0	0
Ces2e	carboxylesterase 2E (Ces2e),	1	0	0
Ces2f	carboxylesterase 2F (Ces2f),	1	0	0
Ces4a	carboxylesterase 4A (Ces4a),	1	0	0
Cfap52	cilia and flagella associated protein 52 (Cfap52),	1	0	0
Cfap73	cilia and flagella associated protein 73 (Cfap73),	1	0	0
Cfhr2	complement factor H-related 2 (Cfhr2),	1	0	0
Cga	glycoprotein hormones, alpha subunit (Cga),	1	0	0
Chaf1b	chromatin assembly factor 1, subunit B (p60) (Chaf1b),	1	0	0
Chat	choline acetyltransferase (Chat),	1	1	0
Chek1	checkpoint kinase 1 (Chek1),	1	20	0
Chek2	checkpoint kinase 2 (Chek2),	1	0	0
Chil6	chitinase-like 6 (Chil6),	1	0	0
Chit1	chitinase 1 (chitotriosidase) (Chit1),	1	0	0
Chrm5	cholinergic receptor, muscarinic 5 (Chrm5),	1	0	0
Chrna5	cholinergic receptor, nicotinic, alpha polypeptide 5 (Chrna5),	1	7	0
Chrne	cholinergic receptor, nicotinic, epsilon polypeptide (Chrne),	1	0	0
Chst9	carbohydrate (N-acetylgalactosamine 4-0) sulfotransferase 9 (Chst9),	1	5	0
Cideb	cell death-inducing DNA fragmentation factor, alpha subunit-like effector B (Cideb),	1	0	0
Cidec	cell death-inducing DFFA-like effector c (Cidec),	1	0	0
Cilp2	cartilage intermediate layer protein 2 (Cilp2),	1	4	0
Cited1	Cbp/p300-interacting transactivator with Glu/Asp-rich carboxy-terminal domain 1 (Cited1),	1	0	0
Ckap2l	cytoskeleton associated protein 2-like (Ckap2l),	1	0	0
Ckmt2	creatine kinase, mitochondrial 2 (Ckmt2),	1	0	0
Cks2	CDC28 protein kinase regulatory subunit 2 (Cks2),	1	1	0
Clba1	clathrin binding box of aftiphilin containing 1 (Clba1),	1	22	0
Clca1	chloride channel accessory 1 (Clca1),	1	0	0
Clca2	chloride channel accessory 2 (Clca2),	1	0	0
Cldn1	claudin 1 (Cldn1),	1	0	0
Cldn15	claudin 15 (Cldn15),	1	1	0
Cldn19	claudin 19 (Cldn19),	1	4	0
Cldn23	claudin 23 (Cldn23),	1	0	0
Cldn34b1	claudin 34B1 (Cldn34b1),	1	0	0
Cldn34b2	claudin 34B2 (Cldn34b2),	1	0	0
Cldn34b3	claudin 34B3 (Cldn34b3),	1	0	0
Cldn34d	claudin 34D (Cldn34d),	1	0	0
Cldn8	claudin 8 (Cldn8),	1	0	0
Clec2e	C-type lectin domain family 2, member e (Clec2e),	1	0	0
Clec2g	C-type lectin domain family 2, member g (Clec2g),	1	1	0
Clec3a	C-type lectin domain family 3, member a (Clec3a),	1	0	0
Clec3b	C-type lectin domain family 3, member b (Clec3b),	1	0	0
Clec4a3	C-type lectin domain family 4, member a3 (Clec4a3),	1	0	0
Clhc1	clathrin heavy chain linker domain containing 1 (Clhc1),	1	1	0
Clp1	CLP1, cleavage and polyadenylation factor I subunit (Clp1),	1	26	0
Clps	colipase, pancreatic (Clps),	1	0	0
Cmc4	C-x(9)-C motif containing 4 (Cmc4),	1	3	0
Cnga3	cyclic nucleotide gated channel alpha 3 (Cnga3),	1	3	0
Cnmd	chondromodulin (Cnmd),	1	1	0
Cnn1	calponin 1 (Cnn1),	1	0	0
Cntrob	centrobin, centrosomal BRCA2 interacting protein (Cntrob),	1	51	0
Coa4	cytochrome c oxidase assembly factor 4 (Coa4),	1	4	0
Col13a1	collagen, type XIII, alpha 1 (Col13a1),	1	1	0
Col9a2	collagen, type IX, alpha 2 (Col9a2),	1	6	0
Colq	collagen-like tail subunit (single strand of homotrimer) of asymmetric acetylcholinesterase (Colq),	1	0	0
Cort	cortistatin (Cort),	1	1	0
Cox7a1	cytochrome c oxidase subunit 7A1 (Cox7a1),	1	0	0
Cox8b	cytochrome c oxidase subunit 8B (Cox8b),	1	0	0
Cped1	cadherin-like and PC-esterase domain containing 1 (Cped1),	1	1	0
Cpn1	carboxypeptidase N, polypeptide 1 (Cpn1),	1	0	0
Cpt1b	carnitine palmitoyltransferase 1b, muscle (Cpt1b),	1	0	0
Cpvl	carboxypeptidase, vitellogenic-like (Cpvl),	1	0	0
Cracr2b	calcium release activated channel regulator 2B (Cracr2b),	1	4	0
Crb3	crumbs family member 3 (Crb3),	1	0	0
Crlf2	cytokine receptor-like factor 2 (Crlf2),	1	14	0
Crx	cone-rod homeobox (Crx),	1	2	0
Cryba4	crystallin, beta A4 (Cryba4),	1	0	0
Crygd	crystallin, gamma D (Crygd),	1	0	0
Crygn	crystallin, gamma N (Crygn),	1	0	0
Crygs	crystallin, gamma S (Crygs),	1	0	0
Csn1s2b	casein alpha s2-like B (Csn1s2b),	1	0	0
Cst11	cystatin 11 (Cst11),	1	0	0
Ctcfl	CCCTC-binding factor (zinc finger protein)-like (Ctcfl),	1	0	0
Ctcflos	CCCTC-binding factor (zinc finger protein)-like, opposite strand (Ctcflos),	1	0	0
Ctrl	chymotrypsin-like (Ctrl),	1	0	0
Cts7	cathepsin 7 (Cts7),	1	0	0
Cts8	cathepsin 8 (Cts8),	1	0	0
Ctsg	cathepsin G (Ctsg),	1	0	0
Cxcl15	chemokine (C-X-C motif) ligand 15 (Cxcl15),	1	0	0
Cxcl17	chemokine (C-X-C motif) ligand 17 (Cxcl17),	1	0	0
Cxcl5	chemokine (C-X-C motif) ligand 5 (Cxcl5),	1	0	0
Cxcl9	chemokine (C-X-C motif) ligand 9 (Cxcl9),	1	1	0
Cxcr5	chemokine (C-X-C motif) receptor 5 (Cxcr5),	1	1	0
Cybb	cytochrome b-245, beta polypeptide (Cybb),	1	0	0
Cym	chymosin (Cym),	1	0	0
Cyp11b2	cytochrome P450, family 11, subfamily b, polypeptide 2 (Cyp11b2),	1	0	0
Cyp21a1	cytochrome P450, family 21, subfamily a, polypeptide 1 (Cyp21a1),	1	3	0
Cyp24a1	cytochrome P450, family 24, subfamily a, polypeptide 1 (Cyp24a1),	1	0	0
Cyp26a1	cytochrome P450, family 26, subfamily a, polypeptide 1 (Cyp26a1),	1	1	0
Cyp2a12	cytochrome P450, family 2, subfamily a, polypeptide 12 (Cyp2a12),	1	0	0
Cyp2a22	cytochrome P450, family 2, subfamily a, polypeptide 22 (Cyp2a22),	1	0	0
Cyp2c23	cytochrome P450, family 2, subfamily c, polypeptide 23 (Cyp2c23),	1	0	0
Cyp2c29	cytochrome P450, family 2, subfamily c, polypeptide 29 (Cyp2c29),	1	0	0
Cyp2c37	cytochrome P450, family 2. subfamily c, polypeptide 37 (Cyp2c37),	1	0	0
Cyp2c38	cytochrome P450, family 2, subfamily c, polypeptide 38 (Cyp2c38),	1	0	0
Cyp2c68	cytochrome P450, family 2, subfamily c, polypeptide 68 (Cyp2c68),	1	0	0
Cyp2c70	cytochrome P450, family 2, subfamily c, polypeptide 70 (Cyp2c70),	1	0	0
Cyp2d40	cytochrome P450, family 2, subfamily d, polypeptide 40 (Cyp2d40),	1	0	0
Cyp2e1	cytochrome P450, family 2, subfamily e, polypeptide 1 (Cyp2e1),	1	0	0
Cyp2g1	cytochrome P450, family 2, subfamily g, polypeptide 1 (Cyp2g1),	1	0	0
Cyp2j13	cytochrome P450, family 2, subfamily j, polypeptide 13 (Cyp2j13),	1	0	0
Cyp3a25	cytochrome P450, family 3, subfamily a, polypeptide 25 (Cyp3a25),	1	0	0
Cyp3a41b	cytochrome P450, family 3, subfamily a, polypeptide 41B (Cyp3a41b),	1	0	0
Cyp3a57	cytochrome P450, family 3, subfamily a, polypeptide 57 (Cyp3a57),	1	0	0
Cyp4a10	cytochrome P450, family 4, subfamily a, polypeptide 10 (Cyp4a10),	1	0	0
Cyp4a12a	cytochrome P450, family 4, subfamily a, polypeptide 12a (Cyp4a12a),	1	0	0
Cyp4b1	cytochrome P450, family 4, subfamily b, polypeptide 1 (Cyp4b1),	1	0	0
Cyp4f39	cytochrome P450, family 4, subfamily f, polypeptide 39 (Cyp4f39),	1	0	0
Cyp4x1os	cytochrome P450, family 4, subfamily x, polypeptide 1, opposite strand (Cyp4x1os),	1	1	0
Cyp8b1	cytochrome P450, family 8, subfamily b, polypeptide 1 (Cyp8b1),	1	1	0
Cypt15	cysteine-rich perinuclear theca 15 (Cypt15),	1	0	0
Cysltr1	cysteinyl leukotriene receptor 1 (Cysltr1),	1	0	0
Cyyr1	cysteine and tyrosine-rich protein 1 (Cyyr1),	1	12	0
D030024E09Rik	RIKEN cDNA D030024E09 gene (D030024E09Rik),	1	0	0
D030045P18Rik	RIKEN cDNA D030045P18 gene (D030045P18Rik),	1	0	0
D130009I18Rik	RIKEN cDNA D130009I18 gene (D130009I18Rik),	1	2	0
D1Pas1	DNA segment, Chr 1, Pasteur Institute 1 (D1Pas1),	1	5	0
D330046F09Rik	RIKEN cDNA D330046F09 gene (D330046F09Rik),	1	0	0
D4Ertd617e	DNA segment, Chr 4, ERATO Doi 617, expressed (D4Ertd617e),	1	2	0
D630003M21Rik	RIKEN cDNA D630003M21 gene (D630003M21Rik),	1	17	0
D630013N20Rik	RIKEN cDNA D630013N20 gene (D630013N20Rik),	1	1	0
D630023F18Rik	RIKEN cDNA D630023F18 gene (D630023F18Rik),	1	28	0
D630024D03Rik	RIKEN cDNA D630024D03 gene (D630024D03Rik),	1	3	0
D630029K05Rik	RIKEN cDNA D630029K05 gene (D630029K05Rik),	1	0	0
D630039A03Rik	RIKEN cDNA D630039A03 gene (D630039A03Rik),	1	0	0
D630044L22Rik	RIKEN cDNA gene D630044L22 gene (D630044L22Rik),	1	6	0
D6Ertd527e	DNA segment, Chr 6, ERATO Doi 527, expressed (D6Ertd527e),	1	0	0
D730045A05Rik	RIKEN cDNA D730045A05 gene (D730045A05Rik),	1	2	0
D730048I06Rik	RIKEN cDNA D730048I06 gene (D730048I06Rik),	1	0	0
D830005E20Rik	RIKEN cDNA D830005E20 gene (D830005E20Rik),	1	1	0
D830050J10Rik	RIKEN cDNA D830050J10 gene (D830050J10Rik),	1	0	0
D930007P13Rik	Riken cDNA D930007P13 gene (D930007P13Rik),	1	0	0
D930020B18Rik	RIKEN cDNA D930020B18 gene (D930020B18Rik),	1	0	0
D930028M14Rik	RIKEN cDNA D930028M14 gene (D930028M14Rik),	1	0	0
Dach2	dachshund family transcription factor 2 (Dach2),	1	9	0
Dapl1	death associated protein-like 1 (Dapl1),	1	0	0
Dbhos	dopamine beta hydroxylase, opposite strand (Dbhos),	1	3	0
Dbil5	diazepam binding inhibitor-like 5 (Dbil5),	1	0	0
Dcaf12l2	DDB1 and CUL4 associated factor 12-like 2 (Dcaf12l2),	1	6	0
Dcstamp	dendrocyte expressed seven transmembrane protein (Dcstamp),	1	0	0
Dct	dopachrome tautomerase (Dct),	1	0	0
Ddias	DNA damage-induced apoptosis suppressor (Ddias),	1	0	0
Ddx43	DEAD (Asp-Glu-Ala-Asp) box polypeptide 43 (Ddx43),	1	0	0
Defb20	defensin beta 20 (Defb20),	1	0	0
Defb8	defensin beta 8 (Defb8),	1	0	0
Dennd1c	DENN/MADD domain containing 1C (Dennd1c),	1	5	0
Dennd2d	DENN/MADD domain containing 2D (Dennd2d),	1	7	0
Depdc7	DEP domain containing 7 (Depdc7),	1	10	0
Depp1	DEPP1 autophagy regulator (Depp1),	1	0	0
Des	desmin (Des),	1	15	0
Deup1	deuterosome assembly protein 1 (Deup1),	1	0	0
Dhdh	dihydrodiol dehydrogenase (dimeric) (Dhdh),	1	10	0
Dhh	desert hedgehog (Dhh),	1	0	0
Dhrs11	dehydrogenase/reductase (SDR family) member 11 (Dhrs11),	1	14	0
Dhrs13os	dehydrogenase/reductase (SDR family) member 13, opposite strand (Dhrs13os),	1	2	0
Dhrs2	dehydrogenase/reductase member 2 (Dhrs2),	1	0	0
Dhrs4	dehydrogenase/reductase (SDR family) member 4 (Dhrs4),	1	32	0
Dkk1	dickkopf WNT signaling pathway inhibitor 1 (Dkk1),	1	0	0
Dkkl1	dickkopf-like 1 (Dkkl1),	1	0	0
Dleu7	deleted in lymphocytic leukemia, 7 (Dleu7),	1	0	0
Dlx5	distal-less homeobox 5 (Dlx5),	1	1	0
Dmbt1	deleted in malignant brain tumors 1 (Dmbt1),	1	0	0
Dmbx1	diencephalon/mesencephalon homeobox 1 (Dmbx1),	1	0	0
Dmrt1	doublesex and mab-3 related transcription factor 1 (Dmrt1),	1	0	0
Dmrtc1c2	DMRT-like family C1c2 (Dmrtc1c2),	1	0	0
Dnaaf3	dynein, axonemal assembly factor 3 (Dnaaf3),	1	0	0
Dnajb3	DnaJ heat shock protein family (Hsp40) member B3 (Dnajb3),	1	0	0
Dnajc5b	DnaJ heat shock protein family (Hsp40) member C5 beta (Dnajc5b),	1	0	0
Dnase2a	deoxyribonuclease II alpha (Dnase2a),	1	30	0
Dnd1	DND microRNA-mediated repression inhibitor 1 (Dnd1),	1	0	0
Dnmt3l	DNA (cytosine-5-)-methyltransferase 3-like (Dnmt3l),	1	0	0
Dpep2	dipeptidase 2 (Dpep2),	1	0	0
Dpep3	dipeptidase 3 (Dpep3),	1	2	0
Dppa1	developmental pluripotency associated 1 (Dppa1),	1	0	0
Dqx1	DEAQ RNA-dependent ATPase (Dqx1),	1	1	0
Dsg3	desmoglein 3 (Dsg3),	1	0	0
Dthd1	death domain containing 1 (Dthd1),	1	0	0
Dtl	denticleless E3 ubiquitin protein ligase (Dtl),	1	0	0
Dus4l	dihydrouridine synthase 4-like (S. cerevisiae) (Dus4l),	1	17	0
Dusp13	dual specificity phosphatase 13 (Dusp13),	1	0	0
Dusp9	dual specificity phosphatase 9 (Dusp9),	1	0	0
Duxbl3	double homeobox B-like 3 (Duxbl3),	1	0	0
Dydc1	DPY30 domain containing 1 (Dydc1),	1	0	0
Dyx1c1	dyslexia susceptibility 1 candidate 1 (Dyx1c1),	1	10	0
E030003E18Rik	RIKEN cDNA E030003E18 gene (E030003E18Rik),	1	5	0
E030013I19Rik	RIKEN cDNA E030013I19 gene (E030013I19Rik),	1	4	0
E030025P04Rik	RIKEN cDNA E030025P04 gene (E030025P04Rik),	1	0	0
E130018O15Rik	RIKEN cDNA E130018O15 gene (E130018O15Rik),	1	0	0
E130112N10Rik	RIKEN cDNA E130112N10 gene (E130112N10Rik),	1	0	0
E130215H24Rik	RIKEN cDNA E130215H24 gene (E130215H24Rik),	1	1	0
E230016K23Rik	RIKEN cDNA E230016K23 gene (E230016K23Rik),	1	0	0
E230016M11Rik	RIKEN cDNA E230016M11 gene (E230016M11Rik),	1	8	0
E230025N22Rik	Riken cDNA E230025N22 gene (E230025N22Rik),	1	0	0
E2f8	E2F transcription factor 8 (E2f8),	1	1	0
E330034G19Rik	RIKEN cDNA E330034G19 gene (E330034G19Rik),	1	2	0
E430016F16Rik	RIKEN cDNA E430016F16 gene (E430016F16Rik),	1	0	0
Ear6	eosinophil-associated, ribonuclease A family, member 6 (Ear6),	1	0	0
Ecel1	endothelin converting enzyme-like 1 (Ecel1),	1	0	0
Ect2	ect2 oncogene (Ect2),	1	2	0
Eda	ectodysplasin-A (Eda),	1	19	0
Edn1	endothelin 1 (Edn1),	1	1	0
Eef1akmt4	eukaryotic translation elongation factor 1 alpha lysine specific methyltransferase 4 (Eef1akmt4),	1	0	0
Egfl8	EGF-like domain 8 (Egfl8),	1	0	0
Ehf	ets homologous factor (Ehf),	1	0	0
Eid3	EP300 interacting inhibitor of differentiation 3 (Eid3),	1	2	0
Emilin3	elastin microfibril interfacer 3 (Emilin3),	1	0	0
En1	engrailed 1 (En1),	1	0	0
Enpp7	ectonucleotide pyrophosphatase/phosphodiesterase 7 (Enpp7),	1	0	0
Eomes	eomesodermin (Eomes),	1	0	0
Epsti1	epithelial stromal interaction 1 (breast) (Epsti1),	1	0	0
Epx	eosinophil peroxidase (Epx),	1	0	0
Eras	ES cell-expressed Ras (Eras),	1	0	0
Ercc6l	excision repair cross-complementing rodent repair deficiency complementation group 6 like (Ercc6l),	1	0	0
Erich2	glutamate rich 2 (Erich2),	1	0	0
Erich4	glutamate rich 4 (Erich4),	1	0	0
Ermap	erythroblast membrane-associated protein (Ermap),	1	0	0
Esco2	establishment of sister chromatid cohesion N-acetyltransferase 2 (Esco2),	1	0	0
Esm1	endothelial cell-specific molecule 1 (Esm1),	1	0	0
Esp31	exocrine gland secreted peptide 31 (Esp31),	1	0	0
Esp38	exocrine gland secreted peptide 38 (Esp38),	1	0	0
Espn	espin (Espn),	1	5	0
Etfbkmt	electron transfer flavoprotein beta subunit lysine methyltransferase (Etfbkmt),	1	17	0
Etv4	ets variant 4 (Etv4),	1	16	0
Evx2	even-skipped homeobox 2 (Evx2),	1	0	0
Exosc3	exosome component 3 (Exosc3),	1	14	0
Eya2	EYA transcriptional coactivator and phosphatase 2 (Eya2),	1	8	0
F12	coagulation factor XII (Hageman factor) (F12),	1	0	0
F2rl3	coagulation factor II (thrombin) receptor-like 3 (F2rl3),	1	0	0
F630028O10Rik	RIKEN cDNA F630028O10 gene (F630028O10Rik),	1	0	0
F630040K05Rik	RIKEN cDNA F630040K05 gene (F630040K05Rik),	1	0	0
Faap24	Fanconi anemia core complex associated protein 24 (Faap24),	1	4	0
Fabp1	fatty acid binding protein 1, liver (Fabp1),	1	0	0
Fabp2	fatty acid binding protein 2, intestinal (Fabp2),	1	0	0
Fam111a	family with sequence similarity 111, member A (Fam111a),	1	1	0
Fam117a	family with sequence similarity 117, member A (Fam117a),	1	17	0
Fam124b	family with sequence similarity 124, member B (Fam124b),	1	3	0
Fam162b	family with sequence similarity 162, member B (Fam162b),	1	0	0
Fam170a	family with sequence similarity 170, member A (Fam170a),	1	0	0
Fam181a	family with sequence similarity 181, member A (Fam181a),	1	3	0
Fam19a4	family with sequence similarity 19, member A4 (Fam19a4),	1	0	0
Fam240a	family with sequence similarity 240 member A (Fam240a),	1	0	0
Fam243	family with sequence similarity 243 (Fam243),	1	0	0
Fam25c	family with sequence similarity 25, member C (Fam25c),	1	0	0
Fam3b	family with sequence similarity 3, member B (Fam3b),	1	0	0
Fam50b	family with sequence similarity 50, member B (Fam50b),	1	0	0
Fam71e1	family with sequence similarity 71, member E1 (Fam71e1),	1	0	0
Fam71e2	family with sequence similarity 71, member E2 (Fam71e2),	1	0	0
Fam72a	family with sequence similarity 72, member A (Fam72a),	1	0	0
Fam83a	family with sequence similarity 83, member A (Fam83a),	1	0	0
Fam83c	family with sequence similarity 83, member C (Fam83c),	1	0	0
Fam83d	family with sequence similarity 83, member D (Fam83d),	1	1	0
Fam83g	family with sequence similarity 83, member G (Fam83g),	1	2	0
Fam83h	family with sequence similarity 83, member H (Fam83h),	1	3	0
Fam90a1a	family with sequence similarity 90, member A1A (Fam90a1a),	1	0	0
Fam92b	family with sequence similarity 92, member B (Fam92b),	1	0	0
Fanca	Fanconi anemia, complementation group A (Fanca),	1	3	0
Fancd2os	Fancd2 opposite strand (Fancd2os),	1	0	0
Fap	fibroblast activation protein (Fap),	1	0	0
Fbp2	fructose bisphosphatase 2 (Fbp2),	1	0	0
Fbxo48	F-box protein 48 (Fbxo48),	1	3	0
Fbxo5	F-box protein 5 (Fbxo5),	1	0	0
Fbxw10	F-box and WD-40 domain protein 10 (Fbxw10),	1	0	0
Fbxw13	F-box and WD-40 domain protein 13 (Fbxw13),	1	0	0
Fbxw14	F-box and WD-40 domain protein 14 (Fbxw14),	1	0	0
Fbxw19	F-box and WD-40 domain protein 19 (Fbxw19),	1	0	0
Fbxw27	F-box and WD-40 domain protein 27 (Fbxw27),	1	1	0
Fbxw28	F-box and WD-40 domain protein 28 (Fbxw28),	1	0	0
Fcmr	Fc fragment of IgM receptor (Fcmr),	1	0	0
Fcna	ficolin A (Fcna),	1	0	0
Fcnb	ficolin B (Fcnb),	1	0	0
Fcrl1	Fc receptor-like 1 (Fcrl1),	1	5	0
Fetub	fetuin beta (Fetub),	1	0	0
Ffar1	free fatty acid receptor 1 (Ffar1),	1	0	0
Ffar2	free fatty acid receptor 2 (Ffar2),	1	0	0
Ffar4	free fatty acid receptor 4 (Ffar4),	1	0	0
Fgf18	fibroblast growth factor 18 (Fgf18),	1	1	0
Fgf4	fibroblast growth factor 4 (Fgf4),	1	0	0
Fgf6	fibroblast growth factor 6 (Fgf6),	1	0	0
Fgf7	fibroblast growth factor 7 (Fgf7),	1	2	0
Fgfbp1	fibroblast growth factor binding protein 1 (Fgfbp1),	1	0	0
Fgl1	fibrinogen-like protein 1 (Fgl1),	1	0	0
Fibin	fin bud initiation factor homolog (zebrafish) (Fibin),	1	0	0
Fignl1	fidgetin-like 1 (Fignl1),	1	0	0
Fignl2	fidgetin-like 2 (Fignl2),	1	0	0
Fitm1	fat storage-inducing transmembrane protein 1 (Fitm1),	1	0	0
Fkbp6	FK506 binding protein 6 (Fkbp6),	1	0	0
Fmo3	flavin containing monooxygenase 3 (Fmo3),	1	0	0
Fndc11	fibronectin type III domain containing 11 (Fndc11),	1	0	0
Fndc3c1	fibronectin type III domain containing 3C1 (Fndc3c1),	1	3	0
Fndc8	fibronectin type III domain containing 8 (Fndc8),	1	0	0
Fosl1	fos-like antigen 1 (Fosl1),	1	16	0
Foxb1	forkhead box B1 (Foxb1),	1	0	0
Foxd2os	forkhead box D2, opposite strand (Foxd2os),	1	0	0
Foxl2	forkhead box L2 (Foxl2),	1	0	0
Foxn4	forkhead box N4 (Foxn4),	1	0	0
Foxr1	forkhead box R1 (Foxr1),	1	0	0
Foxr2	forkhead box R2 (Foxr2),	1	1	0
Foxs1	forkhead box S1 (Foxs1),	1	0	0
Fpr-rs3	formyl peptide receptor, related sequence 3 (Fpr-rs3),	1	0	0
Fpr1	formyl peptide receptor 1 (Fpr1),	1	0	0
Fpr2	formyl peptide receptor 2 (Fpr2),	1	0	0
Fsd2	fibronectin type III and SPRY domain containing 2 (Fsd2),	1	4	0
Fshb	follicle stimulating hormone beta (Fshb),	1	0	0
Fsip1	fibrous sheath-interacting protein 1 (Fsip1),	1	0	0
Ftcd	formiminotransferase cyclodeaminase (Ftcd),	1	0	0
Fv1	Friend virus susceptibility 1 (Fv1),	1	5	0
Fxyd3	FXYD domain-containing ion transport regulator 3 (Fxyd3),	1	0	0
Fxyd4	FXYD domain-containing ion transport regulator 4 (Fxyd4),	1	0	0
G6pc2	glucose-6-phosphatase, catalytic, 2 (G6pc2),	1	0	0
Gabrq	gamma-aminobutyric acid (GABA) A receptor, subunit theta (Gabrq),	1	1	0
Gabrr1	gamma-aminobutyric acid (GABA) C receptor, subunit rho 1 (Gabrr1),	1	0	0
Gabrr3	gamma-aminobutyric acid (GABA) receptor, rho 3 (Gabrr3),	1	0	0
Gal3st2	galactose-3-O-sulfotransferase 2 (Gal3st2),	1	4	0
Gal3st4	galactose-3-O-sulfotransferase 4 (Gal3st4),	1	8	0
Galnt12	polypeptide N-acetylgalactosaminyltransferase 12 (Galnt12),	1	5	0
Galnt5	polypeptide N-acetylgalactosaminyltransferase 5 (Galnt5),	1	2	0
Galr1	galanin receptor 1 (Galr1),	1	0	0
Galr2	galanin receptor 2 (Galr2),	1	2	0
Galr3	galanin receptor 3 (Galr3),	1	0	0
Gar1	GAR1 ribonucleoprotein (Gar1),	1	17	0
Gata1	GATA binding protein 1 (Gata1),	1	0	0
Gata4	GATA binding protein 4 (Gata4),	1	0	0
Gata6	GATA binding protein 6 (Gata6),	1	0	0
Gbgt1	globoside alpha-1,3-N-acetylgalactosaminyltransferase 1 (Gbgt1),	1	3	0
Gbx1	gastrulation brain homeobox 1 (Gbx1),	1	0	0
Gbx2	gastrulation brain homeobox 2 (Gbx2),	1	0	0
Gc	vitamin D binding protein (Gc),	1	0	0
Gcgr	glucagon receptor (Gcgr),	1	0	0
Gchfr	GTP cyclohydrolase I feedback regulator (Gchfr),	1	0	0
Gck	glucokinase (Gck),	1	2	0
Gcnt3	glucosaminyl (N-acetyl) transferase 3, mucin type (Gcnt3),	1	0	0
Gcsam	germinal center associated, signaling and motility (Gcsam),	1	0	0
Gdf15	growth differentiation factor 15 (Gdf15),	1	0	0
Gdf2	growth differentiation factor 2 (Gdf2),	1	0	0
Gemin8	gem nuclear organelle associated protein 8 (Gemin8),	1	14	0
Gfi1	growth factor independent 1 (Gfi1),	1	0	0
Gfra3	glial cell line derived neurotrophic factor family receptor alpha 3 (Gfra3),	1	0	0
Ggn	gametogenetin (Ggn),	1	4	0
Ggt6	gamma-glutamyltransferase 6 (Ggt6),	1	7	0
Ghrhr	growth hormone releasing hormone receptor (Ghrhr),	1	0	0
Ghsr	growth hormone secretagogue receptor (Ghsr),	1	4	0
Gins1	GINS complex subunit 1 (Psf1 homolog) (Gins1),	1	1	0
Gipc2	GIPC PDZ domain containing family, member 2 (Gipc2),	1	0	0
Gja4	gap junction protein, alpha 4 (Gja4),	1	2	0
Gja6	gap junction protein, alpha 6 (Gja6),	1	7	0
Gjb3	gap junction protein, beta 3 (Gjb3),	1	0	0
Gkn3	gastrokine 3 (Gkn3),	1	2	0
Glb1l3	galactosidase, beta 1 like 3 (Glb1l3),	1	1	0
Glipr1	GLI pathogenesis-related 1 (glioma) (Glipr1),	1	1	0
Glra3	glycine receptor, alpha 3 subunit (Glra3),	1	8	0
Glt28d2	glycosyltransferase 28 domain containing 2 (Glt28d2),	1	0	0
Gltpd2	glycolipid transfer protein domain containing 2 (Gltpd2),	1	0	0
Gm10030	predicted gene 10030 (Gm10030),	1	2	0
Gm10057	predicted gene 10057 (Gm10057),	1	0	0
Gm10058	predicted gene 10058 (Gm10058),	1	0	0
Gm10190	predicted gene 10190 (Gm10190),	1	0	0
Gm10229	predicted gene 10229 (Gm10229),	1	0	0
Gm10272	predicted gene 10272 (Gm10272),	1	0	0
Gm10318	predicted gene 10318 (Gm10318),	1	0	0
Gm10352	predicted gene 10352 (Gm10352),	1	0	0
Gm10354	predicted gene 10354 (Gm10354),	1	0	0
Gm10371	predicted gene 10371 (Gm10371),	1	0	0
Gm10375	predicted gene 10375 (Gm10375),	1	0	0
Gm10390	predicted gene 10390 (Gm10390),	1	2	0
Gm10406	predicted gene 10406 (Gm10406),	1	2	0
Gm10436	predicted gene 10436 (Gm10436),	1	0	0
Gm10445	predicted gene 10445 (Gm10445),	1	0	0
Gm10466	predicted gene 10466 (Gm10466),	1	0	0
Gm10510	predicted gene 10510 (Gm10510),	1	0	0
Gm10536	predicted gene 10536 (Gm10536),	1	0	0
Gm10619	predicted gene 10619 (Gm10619),	1	1	0
Gm10636	predicted gene 10636 (Gm10636),	1	0	0
Gm10649	predicted gene 10649 (Gm10649),	1	13	0
Gm10653	predicted gene 10653 (Gm10653),	1	9	0
Gm10658	predicted gene 10658 (Gm10658),	1	1	0
Gm10684	predicted gene 10684 (Gm10684),	1	0	0
Gm1070	predicted gene 1070 (Gm1070),	1	0	0
Gm10710	predicted gene 10710 (Gm10710),	1	2	0
Gm10714	predicted gene 10714 (Gm10714),	1	0	0
Gm10767	predicted gene 10767 (Gm10767),	1	6	0
Gm10768	predicted gene 10768 (Gm10768),	1	0	0
Gm10823	predicted gene 10823 (Gm10823),	1	0	0
Gm10845	predicted gene 10845 (Gm10845),	1	7	0
Gm11110	predicted gene 11110 (Gm11110),	1	0	0
Gm11236	predicted gene 11236 (Gm11236),	1	0	0
Gm11264	predicted gene 11264 (Gm11264),	1	0	0
Gm11346	predicted gene 11346 (Gm11346),	1	1	0
Gm11351	predicted gene 11351 (Gm11351),	1	0	0
Gm11423	predicted gene 11423 (Gm11423),	1	0	0
Gm11562	predicted gene 11562 (Gm11562),	1	0	0
Gm11563	predicted gene 11563 (Gm11563),	1	0	0
Gm11567	predicted gene 11567 (Gm11567),	1	0	0
Gm11681	predicted gene 11681 (Gm11681),	1	4	0
Gm11733	predicted gene 11733 (Gm11733),	1	0	0
Gm11756	predicted gene 11756 (Gm11756),	1	0	0
Gm11762	predicted gene 11762 (Gm11762),	1	6	0
Gm11917	predicted gene 11917 (Gm11917),	1	0	0
Gm11938	predicted gene 11938 (Gm11938),	1	0	0
Gm11944	predicted gene 11944 (Gm11944),	1	0	0
Gm12018	predicted gene 12018 (Gm12018),	1	0	0
Gm12128	predicted gene 12128 (Gm12128),	1	0	0
Gm12130	predicted gene 12130 (Gm12130),	1	0	0
Gm12171	predicted gene 12171 (Gm12171),	1	0	0
Gm12260	predicted gene 12260 (Gm12260),	1	1	0
Gm12354	predicted gene 12354 (Gm12354),	1	0	0
Gm12500	predicted gene 12500 (Gm12500),	1	1	0
Gm12505	predicted gene 12505 (Gm12505),	1	2	0
Gm12532	predicted gene 12532 (Gm12532),	1	1	0
Gm12602	predicted gene 12602 (Gm12602),	1	0	0
Gm12633	predicted gene 12633 (Gm12633),	1	0	0
Gm12794	predicted gene 12794 (Gm12794),	1	0	0
Gm128	predicted gene 128 (Gm128),	1	0	0
Gm12830	predicted gene 12830 (Gm12830),	1	1	0
Gm12911	predicted gene 12911 (Gm12911),	1	0	0
Gm13003	predicted gene 13003 (Gm13003),	1	0	0
Gm13016	predicted gene 13016 (Gm13016),	1	0	0
Gm13031	predicted gene 13031 (Gm13031),	1	0	0
Gm13034	predicted gene 13034 (Gm13034),	1	5	0
Gm13057	predicted gene 13057 (Gm13057),	1	0	0
Gm13088	predicted gene 13088 (Gm13088),	1	0	0
Gm13089	predicted gene 13089 (Gm13089),	1	0	0
Gm13102	predicted gene 13102 (Gm13102),	1	0	0
Gm13103	predicted gene 13103 (Gm13103),	1	0	0
Gm13119	predicted gene 13119 (Gm13119),	1	0	0
Gm1322	predicted gene 1322 (Gm1322),	1	0	0
Gm13262	predicted gene 13262 (Gm13262),	1	1	0
Gm13272	predicted gene 13272 (Gm13272),	1	0	0
Gm13277	predicted gene 13277 (Gm13277),	1	0	0
Gm13278	predicted gene 13278 (Gm13278),	1	0	0
Gm13288	predicted gene 13288 (Gm13288),	1	0	0
Gm13483	predicted gene 13483 (Gm13483),	1	0	0
Gm13490	predicted gene 13490 (Gm13490),	1	0	0
Gm13544	predicted gene 13544 (Gm13544),	1	1	0
Gm13580	predicted gene 13580 (Gm13580),	1	0	0
Gm13752	predicted gene 13752 (Gm13752),	1	0	0
Gm13848	predicted gene 13848 (Gm13848),	1	0	0
Gm14085	predicted gene 14085 (Gm14085),	1	0	0
Gm14092	predicted gene 14092 (Gm14092),	1	2	0
Gm14461	predicted gene 14461 (Gm14461),	1	0	0
Gm14496	predicted gene 14496 (Gm14496),	1	0	0
Gm14762	predicted gene 14762 (Gm14762),	1	0	0
Gm15080	predicted gene 15080 (Gm15080),	1	0	0
Gm15085	predicted gene 15085 (Gm15085),	1	0	0
Gm15348	predicted gene 15348 (Gm15348),	1	0	0
Gm15350	predicted gene 15350 (Gm15350),	1	1	0
Gm15408	predicted gene 15408 (Gm15408),	1	0	0
Gm15412	predicted gene 15412 (Gm15412),	1	4	0
Gm15413	predicted gene 15413 (Gm15413),	1	2	0
Gm15417	predicted gene 15417 (Gm15417),	1	6	0
Gm15543	predicted gene 15543 (Gm15543),	1	0	0
Gm15545	predicted gene 15545 (Gm15545),	1	0	0
Gm15555	predicted gene 15555 (Gm15555),	1	0	0
Gm15638	predicted gene 15638 (Gm15638),	1	0	0
Gm15674	predicted gene 15674 (Gm15674),	1	0	0
Gm15679	predicted gene 15679 (Gm15679),	1	0	0
Gm15694	predicted gene 15694 (Gm15694),	1	1	0
Gm15816	predicted gene 15816 (Gm15816),	1	4	0
Gm15908	predicted gene 15908 (Gm15908),	1	0	0
Gm15941	predicted gene 15941 (Gm15941),	1	22	0
Gm15997	predicted gene 15997 (Gm15997),	1	1	0
Gm1600	predicted gene 1600 (Gm1600),	1	0	0
Gm16063	predicted gene 16063 (Gm16063),	1	0	0
Gm16130	predicted gene 16130 (Gm16130),	1	0	0
Gm16159	predicted gene 16159 (Gm16159),	1	2	0
Gm16223	predicted gene 16223 (Gm16223),	1	1	0
Gm16325	predicted gene 16325 (Gm16325),	1	0	0
Gm16582	predicted gene 16582 (Gm16582),	1	0	0
Gm16617	predicted gene, 16617 (Gm16617),	1	0	0
Gm16731	predicted gene, 16731 (Gm16731),	1	1	0
Gm16793	predicted gene, 16793 (Gm16793),	1	1	0
Gm16894	predicted gene, 16894 (Gm16894),	1	14	0
Gm16998	predicted gene, 16998 (Gm16998),	1	0	0
Gm1715	predicted gene 1715 (Gm1715),	1	6	0
Gm17399	predicted gene, 17399 (Gm17399),	1	0	0
Gm17660	predicted gene, 17660 (Gm17660),	1	0	0
Gm17751	predicted gene, 17751 (Gm17751),	1	0	0
Gm17801	predicted gene, 17801 (Gm17801),	1	2	0
Gm17830	predicted gene, 17830 (Gm17830),	1	0	0
Gm19402	predicted gene, 19402 (Gm19402),	1	0	0
Gm19434	predicted gene, 19434 (Gm19434),	1	0	0
Gm19668	predicted gene, 19668 (Gm19668),	1	0	0
Gm19710	predicted gene, 19710 (Gm19710),	1	0	0
Gm1987	predicted gene 1987 (Gm1987),	1	16	0
Gm20036	predicted gene, 20036 (Gm20036),	1	5	0
Gm20098	predicted gene, 20098 (Gm20098),	1	0	0
Gm20110	predicted gene, 20110 (Gm20110),	1	0	0
Gm20125	predicted gene, 20125 (Gm20125),	1	0	0
Gm2016	predicted gene 2016 (Gm2016),	1	0	0
Gm20187	predicted gene, 20187 (Gm20187),	1	1	0
Gm20219	predicted gene, 20219 (Gm20219),	1	6	0
Gm2022	predicted pseudogene 2022 (Gm2022),	1	0	0
Gm20383	predicted gene, 20383 (Gm20383),	1	0	0
Gm20597	predicted gene, 20597 (Gm20597),	1	0	0
Gm20604	predicted gene 20604 (Gm20604),	1	20	0
Gm20611	predicted gene 20611 (Gm20611),	1	0	0
Gm20619	predicted gene 20619 (Gm20619),	1	0	0
Gm20758	predicted gene, 20758 (Gm20758),	1	0	0
Gm20759	predicted gene, 20759 (Gm20759),	1	0	0
Gm2083	major urinary protein LOC100048885 (Gm2083),	1	0	0
Gm20878	predicted gene, 20878 (Gm20878),	1	0	0
Gm21057	predicted gene, 21057 (Gm21057),	1	0	0
Gm21276	predicted gene, 21276 (Gm21276),	1	0	0
Gm21320	predicted gene, 21320 (Gm21320),	1	0	0
Gm21708	predicted gene, 21708 (Gm21708),	1	0	0
Gm21761	predicted gene, 21761 (Gm21761),	1	0	0
Gm2381	predicted gene 2381 (Gm2381),	1	0	0
Gm2516	predicted gene 2516 (Gm2516),	1	0	0
Gm26579	predicted gene, 26579 (Gm26579),	1	0	0
Gm26994	predicted gene, 26994 (Gm26994),	1	7	0
Gm27021	predicted gene, 27021 (Gm27021),	1	0	0
Gm27162	predicted gene 27162 (Gm27162),	1	1	0
Gm2721	predicted gene 2721 (Gm2721),	1	0	0
Gm2762	predicted gene 2762 (Gm2762),	1	5	0
Gm2837	predicted gene 2837 (Gm2837),	1	0	0
Gm28535	predicted gene 28535 (Gm28535),	1	0	0
Gm28822	predicted gene 28822 (Gm28822),	1	0	0
Gm29089	predicted gene 29089 (Gm29089),	1	0	0
Gm29461	predicted gene 29461 (Gm29461),	1	0	0
Gm29508	predicted gene 29508 (Gm29508),	1	0	0
Gm29571	predicted gene 29571 (Gm29571),	1	0	0
Gm29679	predicted gene, 29679 (Gm29679),	1	15	0
Gm29681	predicted gene, 29681 (Gm29681),	1	1	0
Gm29684	predicted gene, 29684 (Gm29684),	1	0	0
Gm29685	predicted gene, 29685 (Gm29685),	1	1	0
Gm29688	predicted gene, 29688 (Gm29688),	1	0	0
Gm29811	predicted gene, 29811 (Gm29811),	1	4	0
Gm30505	predicted gene, 30505 (Gm30505),	1	0	0
Gm30726	predicted gene, 30726 (Gm30726),	1	0	0
Gm3086	predicted gene 3086 (Gm3086),	1	4	0
Gm31520	predicted gene, 31520 (Gm31520),	1	0	0
Gm31579	predicted gene, 31579 (Gm31579),	1	1	0
Gm31938	predicted gene, 31938 (Gm31938),	1	0	0
Gm32168	predicted gene, 32168 (Gm32168),	1	2	0
Gm32172	predicted gene, 32172 (Gm32172),	1	0	0
Gm3219	predicted pseudogene 3219 (Gm3219),	1	3	0
Gm32455	predicted gene, 32455 (Gm32455),	1	0	0
Gm32511	predicted gene, 32511 (Gm32511),	1	0	0
Gm3259	predicted gene 3259 (Gm3259),	1	0	0
Gm3264	predicted gene 3264 (Gm3264),	1	5	0
Gm3286	predicted gene 3286 (Gm3286),	1	0	0
Gm32921	predicted gene, 32921 (Gm32921),	1	0	0
Gm32926	predicted gene, 32926 (Gm32926),	1	4	0
Gm33035	predicted gene, 33035 (Gm33035),	1	0	0
Gm33301	predicted gene, 33301 (Gm33301),	1	0	0
Gm33727	predicted gene, 33727 (Gm33727),	1	0	0
Gm3383	predicted gene 3383 (Gm3383),	1	1	0
Gm3409	predicted gene 3409 (Gm3409),	1	0	0
Gm34184	predicted gene, 34184 (Gm34184),	1	0	0
Gm3448	predicted gene 3448 (Gm3448),	1	3	0
Gm35073	predicted gene, 35073 (Gm35073),	1	3	0
Gm3519	predicted gene 3519 (Gm3519),	1	1	0
Gm35206	predicted gene, 35206 (Gm35206),	1	0	0
Gm35549	predicted gene, 35549 (Gm35549),	1	0	0
Gm3558	predicted gene 3558 (Gm3558),	1	4	0
Gm35612	predicted gene, 35612 (Gm35612),	1	0	0
Gm3604	predicted gene 3604 (Gm3604),	1	0	0
Gm36480	predicted gene, 36480 (Gm36480),	1	0	0
Gm36633	predicted gene, 36633 (Gm36633),	1	0	0
Gm38402	predicted gene, 38402 (Gm38402),	1	0	0
Gm38403	predicted gene, 38403 (Gm38403),	1	0	0
Gm38404	predicted gene, 38404 (Gm38404),	1	0	0
Gm38423	predicted gene, 38423 (Gm38423),	1	0	0
Gm38560	predicted gene, 38560 (Gm38560),	1	0	0
Gm3867	predicted gene 3867 (Gm3867),	1	0	0
Gm3985	predicted gene 3985 (Gm3985),	1	1	0
Gm4013	predicted gene 4013 (Gm4013),	1	1	0
Gm41259	predicted gene, 41259 (Gm41259),	1	0	0
Gm41279	predicted gene, 41279 (Gm41279),	1	0	0
Gm4224	predicted gene 4224 (Gm4224),	1	0	0
Gm4262	predicted gene 4262 (Gm4262),	1	0	0
Gm4278	predicted gene 4278 (Gm4278),	1	0	0
Gm4285	predicted gene 4285 (Gm4285),	1	9	0
Gm4302	predicted gene 4302 (Gm4302),	1	0	0
Gm4311	predicted gene 4311 (Gm4311),	1	0	0
Gm4340	predicted gene 4340 (Gm4340),	1	0	0
Gm4532	predicted gene 4532 (Gm4532),	1	0	0
Gm45618	predicted gene 45618 (Gm45618),	1	0	0
Gm4566	predicted gene 4566 (Gm4566),	1	0	0
Gm45916	predicted gene, 45916 (Gm45916),	1	4	0
Gm45935	predicted gene, 45935 (Gm45935),	1	2	0
Gm4632	predicted gene 4632 (Gm4632),	1	5	0
Gm4651	predicted gene 4651 (Gm4651),	1	3	0
Gm4759	predicted gene 4759 (Gm4759),	1	0	0
Gm4827	predicted gene 4827 (Gm4827),	1	0	0
Gm4846	predicted gene 4846 (Gm4846),	1	0	0
Gm4858	predicted gene 4858 (Gm4858),	1	0	0
Gm4894	predicted gene 4894 (Gm4894),	1	0	0
Gm4925	predicted gene 4925 (Gm4925),	1	6	0
Gm4951	predicted gene 4951 (Gm4951),	1	2	0
Gm5	predicted gene 5 (Gm5),	1	0	0
Gm5065	predicted gene 5065 (Gm5065),	1	0	0
Gm5072	predicted gene 5072 (Gm5072),	1	0	0
Gm5091	predicted gene 5091 (Gm5091),	1	0	0
Gm5134	predicted gene 5134 (Gm5134),	1	0	0
Gm5346	predicted gene 5346 (Gm5346),	1	0	0
Gm5347	predicted gene 5347 (Gm5347),	1	0	0
Gm5441	predicted gene 5441 (Gm5441),	1	3	0
Gm5475	predicted gene 5475 (Gm5475),	1	4	0
Gm5476	predicted gene 5476 (Gm5476),	1	0	0
Gm5481	predicted gene 5481 (Gm5481),	1	9	0
Gm5523	predicted pseudogene 5523 (Gm5523),	1	0	0
Gm5544	predicted gene 5544 (Gm5544),	1	0	0
Gm5617	predicted gene 5617 (Gm5617),	1	8	0
Gm5622	predicted gene 5622 (Gm5622),	1	0	0
Gm5640	predicted gene 5640 (Gm5640),	1	0	0
Gm5662	predicted gene 5662 (Gm5662),	1	1	0
Gm5767	predicted gene 5767 (Gm5767),	1	0	0
Gm5779	predicted gene 5779 (Gm5779),	1	4	0
Gm5868	predicted gene 5868 (Gm5868),	1	0	0
Gm5885	predicted gene 5885 (Gm5885),	1	0	0
Gm5886	predicted gene 5886 (Gm5886),	1	0	0
Gm5914	predicted gene 5914 (Gm5914),	1	2	0
Gm6034	predicted gene 6034 (Gm6034),	1	0	0
Gm609	predicted gene 609 (Gm609),	1	0	0
Gm6116	predicted gene 6116 (Gm6116),	1	0	0
Gm6260	predicted gene 6260 (Gm6260),	1	0	0
Gm6329	predicted gene 6329 (Gm6329),	1	0	0
Gm6367	predicted gene 6367 (Gm6367),	1	0	0
Gm6408	predicted gene 6408 (Gm6408),	1	0	0
Gm6578	predicted gene 6578 (Gm6578),	1	1	0
Gm6602	predicted gene 6602 (Gm6602),	1	0	0
Gm6712	predicted gene 6712 (Gm6712),	1	0	0
Gm6787	predicted gene 6787 (Gm6787),	1	3	0
Gm6812	predicted gene 6812 (Gm6812),	1	0	0
Gm6815	predicted gene 6815 (Gm6815),	1	3	0
Gm6880	predicted gene 6880 (Gm6880),	1	0	0
Gm6902	predicted gene 6902 (Gm6902),	1	0	0
Gm6936	predicted gene 6936 (Gm6936),	1	0	0
Gm6981	predicted pseudogene 6981 (Gm6981),	1	0	0
Gm7008	predicted gene 7008 (Gm7008),	1	0	0
Gm7073	predicted gene 7073 (Gm7073),	1	0	0
Gm7104	predicted gene 7104 (Gm7104),	1	0	0
Gm715	predicted gene 715 (Gm715),	1	3	0
Gm7467	predicted gene 7467 (Gm7467),	1	0	0
Gm7538	predicted gene 7538 (Gm7538),	1	1	0
Gm7616	predicted gene 7616 (Gm7616),	1	0	0
Gm7759	predicted gene 7759 (Gm7759),	1	0	0
Gm7978	predicted gene 7978 (Gm7978),	1	0	0
Gm8008	predicted gene 8008 (Gm8008),	1	5	0
Gm8096	predicted gene 8096 (Gm8096),	1	2	0
Gm815	predicted gene 815 (Gm815),	1	0	0
Gm8179	predicted gene 8179 (Gm8179),	1	0	0
Gm8267	predicted gene 8267 (Gm8267),	1	0	0
Gm8298	predicted gene 8298 (Gm8298),	1	0	0
Gm8300	predicted gene 8300 (Gm8300),	1	1	0
Gm853	predicted gene 853 (Gm853),	1	0	0
Gm8541	predicted gene 8541 (Gm8541),	1	0	0
Gm8580	predicted gene 8580 (Gm8580),	1	0	0
Gm8764	predicted gene 8764 (Gm8764),	1	0	0
Gm8882	predicted gene 8882 (Gm8882),	1	0	0
Gm8909	predicted gene 8909 (Gm8909),	1	1	0
Gm9054	predicted gene 9054 (Gm9054),	1	0	0
Gm9125	predicted gene 9125 (Gm9125),	1	0	0
Gm9268	predicted gene 9268 (Gm9268),	1	0	0
Gm9530	predicted gene 9530 (Gm9530),	1	1	0
Gm960	predicted gene 960 (Gm960),	1	0	0
Gm9828	predicted gene 9828 (Gm9828),	1	2	0
Gm9839	predicted gene 9839 (Gm9839),	1	4	0
Gm9871	predicted gene 9871 (Gm9871),	1	0	0
Gm9895	predicted gene 9895 (Gm9895),	1	0	0
Gm9961	predicted gene 9961 (Gm9961),	1	0	0
Gm9962	predicted gene 9962 (Gm9962),	1	15	0
Gmnn	geminin (Gmnn),	1	0	0
Gnat1	guanine nucleotide binding protein, alpha transducing 1 (Gnat1),	1	0	0
Gnat3	guanine nucleotide binding protein, alpha transducing 3 (Gnat3),	1	0	0
Gng5-ps	G protein subunit gamma 5, pseudogene (Gng5-ps),	1	2	0
Gnrh1	gonadotropin releasing hormone 1 (Gnrh1),	1	0	0
Golt1a	golgi transport 1A (Golt1a),	1	0	0
Gp1ba	glycoprotein 1b, alpha polypeptide (Gp1ba),	1	35	0
Gp9	glycoprotein 9 (platelet) (Gp9),	1	0	0
Gpa33	glycoprotein A33 (transmembrane) (Gpa33),	1	0	0
Gpat3	glycerol-3-phosphate acyltransferase 3 (Gpat3),	1	8	0
Gpha2	glycoprotein hormone alpha 2 (Gpha2),	1	2	0
Gpr141b	G protein-coupled receptor 141B (Gpr141b),	1	0	0
Gpr160	G protein-coupled receptor 160 (Gpr160),	1	2	0
Gpr174	G protein-coupled receptor 174 (Gpr174),	1	0	0
Gpr20	G protein-coupled receptor 20 (Gpr20),	1	0	0
Gpr34	G protein-coupled receptor 34 (Gpr34),	1	8	0
Gpr50	G-protein-coupled receptor 50 (Gpr50),	1	0	0
Gpr88	G-protein coupled receptor 88 (Gpr88),	1	0	0
Gprc5a	G protein-coupled receptor, family C, group 5, member A (Gprc5a),	1	0	0
Gprin2	G protein regulated inducer of neurite outgrowth 2 (Gprin2),	1	1	0
Gpsm3	G-protein signalling modulator 3 (AGS3-like, C. elegans) (Gpsm3),	1	4	0
Gpx7	glutathione peroxidase 7 (Gpx7),	1	0	0
Grb7	growth factor receptor bound protein 7 (Grb7),	1	1	0
Grhl3	grainyhead like transcription factor 3 (Grhl3),	1	0	0
Grp	gastrin releasing peptide (Grp),	1	0	0
Grpr	gastrin releasing peptide receptor (Grpr),	1	17	0
Gsc	goosecoid homeobox (Gsc),	1	0	0
Gsdmc3	gasdermin C3 (Gsdmc3),	1	0	0
Gsdmcl2	gasdermin C-like 2 (Gsdmcl2),	1	0	0
Gsg1	germ cell associated 1 (Gsg1),	1	4	0
Gstm3	glutathione S-transferase, mu 3 (Gstm3),	1	14	0
Gstt2	glutathione S-transferase, theta 2 (Gstt2),	1	1	0
Gstt3	glutathione S-transferase, theta 3 (Gstt3),	1	0	0
Gsx1	GS homeobox 1 (Gsx1),	1	0	0
Gtf2a1l	general transcription factor IIA, 1-like (Gtf2a1l),	1	0	0
Gtf2f2	general transcription factor IIF, polypeptide 2 (Gtf2f2),	1	32	0
Guca1b	guanylate cyclase activator 1B (Guca1b),	1	0	0
Gucy2c	guanylate cyclase 2c (Gucy2c),	1	0	0
Gulp1	GULP, engulfment adaptor PTB domain containing 1 (Gulp1),	1	4	0
Gxylt2	glucoside xylosyltransferase 2 (Gxylt2),	1	0	0
Gykl1	glycerol kinase-like 1 (Gykl1),	1	0	0
Gypa	glycophorin A (Gypa),	1	0	0
Gys2	glycogen synthase 2 (Gys2),	1	1	0
Gzmf	granzyme F (Gzmf),	1	0	0
Gzmn	granzyme N (Gzmn),	1	0	0
H19	H19, imprinted maternally expressed transcript (H19),	1	0	0
H2-DMb1	histocompatibility 2, class II, locus Mb1 (H2-DMb1),	1	0	0
H2-DMb2	histocompatibility 2, class II, locus Mb2 (H2-DMb2),	1	6	0
H2-Eb1	histocompatibility 2, class II antigen E beta (H2-Eb1),	1	5	0
H2-Eb2	histocompatibility 2, class II antigen E beta2 (H2-Eb2),	1	0	0
H2-M10.2	histocompatibility 2, M region locus 10.2 (H2-M10.2),	1	1	0
H2-M9	histocompatibility 2, M region locus 9 (H2-M9),	1	0	0
H2-Oa	histocompatibility 2, O region alpha locus (H2-Oa),	1	0	0
H2-Q4	histocompatibility 2, Q region locus 4 (H2-Q4),	1	2	0
H2-Q6	histocompatibility 2, Q region locus 6 (H2-Q6),	1	0	0
H2-Q7	histocompatibility 2, Q region locus 7 (H2-Q7),	1	0	0
H2-Q8	histocompatibility 2, Q region locus 8 (H2-Q8),	1	0	0
H2-T-ps	histocompatibility 2, T region locus, pseudogene (H2-T-ps),	1	1	0
H2al1k	H2A histone family member L1K (H2al1k),	1	0	0
H60b	histocompatibility 60b (H60b),	1	0	0
