## Supplementary Tables for "Expansion Sequencing: Spatially Precise *In Situ* Transcriptomics in Intact Biological Systems" (part 2 of 3)

### Sheet: Table S2 (continued)
Table S2: Untargeted ExSeq Hippocampus (50 microns)
Habp2	hyaluronic acid binding protein 2 (Habp2),	1	0	0
Hamp2	hepcidin antimicrobial peptide 2 (Hamp2),	1	0	0
Hand1	heart and neural crest derivatives expressed 1 (Hand1),	1	0	0
Hao1	hydroxyacid oxidase 1, liver (Hao1),	1	0	0
Harbi1	harbinger transposase derived 1 (Harbi1),	1	22	0
Has2	hyaluronan synthase 2 (Has2),	1	0	0
Haus3	HAUS augmin-like complex, subunit 3 (Haus3),	1	1	0
Hba-a2	hemoglobin alpha, adult chain 2 (Hba-a2),	1	3	0
Hba-x	hemoglobin X, alpha-like embryonic chain in Hba complex (Hba-x),	1	0	0
Hbb-bt	hemoglobin, beta adult t chain (Hbb-bt),	1	6	0
Hbb-y	hemoglobin Y, beta-like embryonic chain (Hbb-y),	1	0	0
Hbegf	heparin-binding EGF-like growth factor (Hbegf),	1	24	0
Hbq1a	hemoglobin, theta 1A (Hbq1a),	1	0	0
Hbq1b	hemoglobin, theta 1B (Hbq1b),	1	0	0
Hcar1	hydrocarboxylic acid receptor 1 (Hcar1),	1	4	0
Hcrtr2	hypocretin (orexin) receptor 2 (Hcrtr2),	1	6	0
Hddc2	HD domain containing 2 (Hddc2),	1	9	0
Hdgfl1	hepatoma derived growth factor-like 1 (Hdgfl1),	1	2	0
Hebp2	heme binding protein 2 (Hebp2),	1	0	0
Hells	helicase, lymphoid specific (Hells),	1	2	0
Hemgn	hemogen (Hemgn),	1	0	0
Hgfac	hepatocyte growth factor activator (Hgfac),	1	0	0
Hhex	hematopoietically expressed homeobox (Hhex),	1	3	0
Hhipl2	hedgehog interacting protein-like 2 (Hhipl2),	1	0	0
Hist1h1d	histone cluster 1, H1d (Hist1h1d),	1	44	0
Hist1h2ad	histone cluster 1, H2ad (Hist1h2ad),	1	5	0
Hist1h2ah	histone cluster 1, H2ah (Hist1h2ah),	1	3	0
Hist1h2an	histone cluster 1, H2an (Hist1h2an),	1	3	0
Hist1h2bj	histone cluster 1, H2bj (Hist1h2bj),	1	0	0
Hist1h2bq	histone cluster 1, H2bq (Hist1h2bq),	1	13	0
Hist1h3e	histone cluster 1, H3e (Hist1h3e),	1	6	0
Hist1h3f	histone cluster 1, H3f (Hist1h3f),	1	7	0
Hist1h3i	histone cluster 1, H3i (Hist1h3i),	1	2	0
Hist1h4a	histone cluster 1, H4a (Hist1h4a),	1	10	0
Hist1h4i	histone cluster 1, H4i (Hist1h4i),	1	4	0
Hk1os	hexokinase 1, opposite strand (Hk1os),	1	0	0
Hmga2-ps1	high mobility group AT-hook 2, pseudogene 1 (Hmga2-ps1),	1	2	0
Hmgb4os	high-mobility group box 4, opposite strand (Hmgb4os),	1	2	0
Hmmr	hyaluronan mediated motility receptor (RHAMM) (Hmmr),	1	0	0
Hmx2	H6 homeobox 2 (Hmx2),	1	0	0
Hoga1	4-hydroxy-2-oxoglutarate aldolase 1 (Hoga1),	1	0	0
Hotair	HOX transcript antisense RNA (non-protein coding) (Hotair),	1	0	0
Hoxa2	homeobox A2 (Hoxa2),	1	0	0
Hoxa3	homeobox A3 (Hoxa3),	1	0	0
Hoxb3	homeobox B3 (Hoxb3),	1	0	0
Hoxb6	homeobox B6 (Hoxb6),	1	0	0
Hoxb9	homeobox B9 (Hoxb9),	1	0	0
Hoxc13	homeobox C13 (Hoxc13),	1	0	0
Hoxc4	homeobox C4 (Hoxc4),	1	0	0
Hoxd1	homeobox D1 (Hoxd1),	1	0	0
Hoxd11	homeobox D11 (Hoxd11),	1	0	0
Hoxd4	homeobox D4 (Hoxd4),	1	0	0
Hoxd8	homeobox D8 (Hoxd8),	1	0	0
Hpn	hepsin (Hpn),	1	2	0
Hpse	heparanase (Hpse),	1	0	0
Hrg	histidine-rich glycoprotein (Hrg),	1	0	0
Hs3st3a1	heparan sulfate (glucosamine) 3-O-sulfotransferase 3A1 (Hs3st3a1),	1	2	0
Hsd17b6	hydroxysteroid (17-beta) dehydrogenase 6 (Hsd17b6),	1	0	0
Hsd3b1	hydroxy-delta-5-steroid dehydrogenase, 3 beta- and steroid delta-isomerase 1 (Hsd3b1),	1	0	0
Hsf2bp	heat shock transcription factor 2 binding protein (Hsf2bp),	1	0	0
Hsf3	heat shock transcription factor 3 (Hsf3),	1	0	0
Hsf5	heat shock transcription factor family member 5 (Hsf5),	1	1	0
Hsfy2	heat shock transcription factor, Y-linked 2 (Hsfy2),	1	0	0
Hsh2d	hematopoietic SH2 domain containing (Hsh2d),	1	0	0
Hspb1	heat shock protein 1 (Hspb1),	1	16	0
Hspb9	heat shock protein, alpha-crystallin-related, B9 (Hspb9),	1	0	0
Htr1b	5-hydroxytryptamine (serotonin) receptor 1B (Htr1b),	1	8	0
Hyal6	hyaluronoglucosaminidase 6 (Hyal6),	1	0	0
Icam2	intercellular adhesion molecule 2 (Icam2),	1	0	0
Idi2	isopentenyl-diphosphate delta isomerase 2 (Idi2),	1	0	0
Ido1	indoleamine 2,3-dioxygenase 1 (Ido1),	1	0	0
Ido2	indoleamine 2,3-dioxygenase 2 (Ido2),	1	7	0
Ifi205	interferon activated gene 205 (Ifi205),	1	0	0
Ifi27l2b	interferon, alpha-inducible protein 27 like 2B (Ifi27l2b),	1	0	0
Ifi35	interferon-induced protein 35 (Ifi35),	1	5	0
Ifi44	interferon-induced protein 44 (Ifi44),	1	0	0
Ifit3	interferon-induced protein with tetratricopeptide repeats 3 (Ifit3),	1	20	0
Ifitm5	interferon induced transmembrane protein 5 (Ifitm5),	1	0	0
Ifna5	interferon alpha 5 (Ifna5),	1	0	0
Igbp1b	immunoglobulin (CD79A) binding protein 1b (Igbp1b),	1	0	0
Igf2os	insulin-like growth factor 2, opposite strand (Igf2os),	1	0	0
Igflr1	IGF-like family receptor 1 (Igflr1),	1	11	0
Igsf23	immunoglobulin superfamily, member 23 (Igsf23),	1	0	0
Igsf6	immunoglobulin superfamily, member 6 (Igsf6),	1	2	0
Il11	interleukin 11 (Il11),	1	5	0
Il17a	interleukin 17A (Il17a),	1	0	0
Il17b	interleukin 17B (Il17b),	1	3	0
Il17c	interleukin 17C (Il17c),	1	0	0
Il17rc	interleukin 17 receptor C (Il17rc),	1	2	0
Il1f5	interleukin 1 family, member 5 (delta) (Il1f5),	1	0	0
Il1rl1	interleukin 1 receptor-like 1 (Il1rl1),	1	0	0
Il20ra	interleukin 20 receptor, alpha (Il20ra),	1	0	0
Il21r	interleukin 21 receptor (Il21r),	1	2	0
Il22	interleukin 22 (Il22),	1	0	0
Il2rb	interleukin 2 receptor, beta chain (Il2rb),	1	0	0
Il2rg	interleukin 2 receptor, gamma chain (Il2rg),	1	0	0
Il3ra	interleukin 3 receptor, alpha chain (Il3ra),	1	0	0
Il4i1	interleukin 4 induced 1 (Il4i1),	1	3	0
Il5	interleukin 5 (Il5),	1	2	0
Il6	interleukin 6 (Il6),	1	0	0
Il9r	interleukin 9 receptor (Il9r),	1	0	0
Immp2l	IMP2 inner mitochondrial membrane peptidase-like (S. cerevisiae) (Immp2l),	1	4	0
Impg2	interphotoreceptor matrix proteoglycan 2 (Impg2),	1	0	0
Inka1	inka box actin regulator 1 (Inka1),	1	7	0
Inmt	indolethylamine N-methyltransferase (Inmt),	1	1	0
Ins1	insulin I (Ins1),	1	0	0
Insc	INSC spindle orientation adaptor protein (Insc),	1	28	0
Insl5	insulin-like 5 (Insl5),	1	2	0
Iqcd	IQ motif containing D (Iqcd),	1	0	0
Irak3	interleukin-1 receptor-associated kinase 3 (Irak3),	1	1	0
Irf7	interferon regulatory factor 7 (Irf7),	1	8	0
Irs4	insulin receptor substrate 4 (Irs4),	1	1	0
Irx4	Iroquois homeobox 4 (Irx4),	1	2	0
Isg15	ISG15 ubiquitin-like modifier (Isg15),	1	2	0
Isl1	ISL1 transcription factor, LIM/homeodomain (Isl1),	1	0	0
Ism2	isthmin 2 (Ism2),	1	0	0
Itga2b	integrin alpha 2b (Itga2b),	1	1	0
Itgad	integrin, alpha D (Itgad),	1	0	0
Itgax	integrin alpha X (Itgax),	1	0	0
Itgb1bp2	integrin beta 1 binding protein 2 (Itgb1bp2),	1	0	0
Itgb3bp	integrin beta 3 binding protein (beta3-endonexin) (Itgb3bp),	1	0	0
Itgb7	integrin beta 7 (Itgb7),	1	6	0
Itih1	inter-alpha trypsin inhibitor, heavy chain 1 (Itih1),	1	0	0
Itprip	inositol 1,4,5-triphosphate receptor interacting protein (Itprip),	1	0	0
Itpripl1	inositol 1,4,5-triphosphate receptor interacting protein-like 1 (Itpripl1),	1	0	0
Izumo1	izumo sperm-egg fusion 1 (Izumo1),	1	0	0
Jak3	Janus kinase 3 (Jak3),	1	8	0
Jmjd7	jumonji domain containing 7 (Jmjd7),	1	1	0
Kank4os	KN motif and ankyrin repeat domains 4, opposite strand (Kank4os),	1	1	0
Katna1	katanin p60 (ATPase-containing) subunit A1 (Katna1),	1	26	0
Kazald1	Kazal-type serine peptidase inhibitor domain 1 (Kazald1),	1	14	0
Kbtbd13	kelch repeat and BTB (POZ) domain containing 13 (Kbtbd13),	1	1	0
Kcna10	potassium voltage-gated channel, shaker-related subfamily, member 10 (Kcna10),	1	0	0
Kcna7	potassium voltage-gated channel, shaker-related subfamily, member 7 (Kcna7),	1	0	0
Kcne4	potassium voltage-gated channel, Isk-related subfamily, gene 4 (Kcne4),	1	2	0
Kcnj14	potassium inwardly-rectifying channel, subfamily J, member 14 (Kcnj14),	1	6	0
Kcnk15	potassium channel, subfamily K, member 15 (Kcnk15),	1	0	0
Kcnk18	potassium channel, subfamily K, member 18 (Kcnk18),	1	0	0
Kcnk7	potassium channel, subfamily K, member 7 (Kcnk7),	1	0	0
Kcnrg	potassium channel regulator (Kcnrg),	1	20	0
Kcns3	potassium voltage-gated channel, delayed-rectifier, subfamily S, member 3 (Kcns3),	1	8	0
Kcnv2	potassium channel, subfamily V, member 2 (Kcnv2),	1	0	0
Kdm4d	lysine (K)-specific demethylase 4D (Kdm4d),	1	8	0
Khdc1c	KH domain containing 1C (Khdc1c),	1	0	0
Kif16bos	kinesin family member 16B, opposite strand (Kif16bos),	1	0	0
Kif4-ps	kinesin family member 4, pseudogene (Kif4-ps),	1	0	0
Kifc1	kinesin family member C1 (Kifc1),	1	4	0
Kiss1	KiSS-1 metastasis-suppressor (Kiss1),	1	0	0
Klhl31	kelch-like 31 (Klhl31),	1	0	0
Klhl38	kelch-like 38 (Klhl38),	1	0	0
Klhl6	kelch-like 6 (Klhl6),	1	0	0
Klk13	kallikrein related-peptidase 13 (Klk13),	1	0	0
Klk15	kallikrein related-peptidase 15 (Klk15),	1	0	0
Klk1b11	kallikrein 1-related peptidase b11 (Klk1b11),	1	0	0
Klk1b24	kallikrein 1-related peptidase b24 (Klk1b24),	1	0	0
Klk1b8	kallikrein 1-related peptidase b8 (Klk1b8),	1	0	0
Klk7	kallikrein related-peptidase 7 (chymotryptic, stratum corneum) (Klk7),	1	0	0
Klra1	killer cell lectin-like receptor, subfamily A, member 1 (Klra1),	1	0	0
Klra14-ps	killer cell lectin-like receptor subfamily A, member 14, pseudogene (Klra14-ps),	1	0	0
Klra18	killer cell lectin-like receptor, subfamily A, member 18 (Klra18),	1	0	0
Klra2	killer cell lectin-like receptor, subfamily A, member 2 (Klra2),	1	0	0
Klri2	killer cell lectin-like receptor family I member 2 (Klri2),	1	0	0
Kncn	kinocilin (Kncn),	1	0	0
Kng1	kininogen 1 (Kng1),	1	0	0
Kpna7	karyopherin alpha 7 (importin alpha 8) (Kpna7),	1	0	0
Krt1	keratin 1 (Krt1),	1	0	0
Krt14	keratin 14 (Krt14),	1	0	0
Krt15	keratin 15 (Krt15),	1	0	0
Krt17	keratin 17 (Krt17),	1	0	0
Krt18	keratin 18 (Krt18),	1	0	0
Krt23	keratin 23 (Krt23),	1	0	0
Krt24	keratin 24 (Krt24),	1	0	0
Krt28	keratin 28 (Krt28),	1	0	0
Krt34	keratin 34 (Krt34),	1	0	0
Krt35	keratin 35 (Krt35),	1	0	0
Krt5	keratin 5 (Krt5),	1	0	0
Krt7	keratin 7 (Krt7),	1	1	0
Krt75	keratin 75 (Krt75),	1	0	0
Krt78	keratin 78 (Krt78),	1	0	0
Krt81	keratin 81 (Krt81),	1	0	0
Krt82	keratin 82 (Krt82),	1	0	0
Krt83	keratin 83 (Krt83),	1	0	0
Krt86	keratin 86 (Krt86),	1	0	0
Krt90	keratin 90 (Krt90),	1	0	0
Krtap10-10	keratin associated protein 10-10 (Krtap10-10),	1	0	0
Krtap12-1	keratin associated protein 12-1 (Krtap12-1),	1	0	0
Krtap13-1	keratin associated protein 13-1 (Krtap13-1),	1	0	0
Krtap14	keratin associated protein 14 (Krtap14),	1	0	0
Krtap2-4	keratin associated protein 2-4 (Krtap2-4),	1	0	0
Krtap24-1	keratin associated protein 24-1 (Krtap24-1),	1	0	0
Krtap4-16	keratin associated protein 4-16 (Krtap4-16),	1	0	0
Krtap6-1	keratin associated protein 6-1 (Krtap6-1),	1	0	0
Krtcap3	keratinocyte associated protein 3 (Krtcap3),	1	1	0
Kynu	kynureninase (L-kynurenine hydrolase) (Kynu),	1	0	0
Lama4	laminin, alpha 4 (Lama4),	1	27	0
Lamp3	lysosomal-associated membrane protein 3 (Lamp3),	1	1	0
Large2	LARGE xylosyl- and glucuronyltransferase 2 (Large2),	1	0	0
Lat2	linker for activation of T cells family, member 2 (Lat2),	1	0	0
Lax1	lymphocyte transmembrane adaptor 1 (Lax1),	1	3	0
Lbx1	ladybird homeobox 1 (Lbx1),	1	0	0
Lce1d	late cornified envelope 1D (Lce1d),	1	0	0
Lce1g	late cornified envelope 1G (Lce1g),	1	0	0
Lce1k	late cornified envelope 1K (Lce1k),	1	0	0
Lce3b	late cornified envelope 3B (Lce3b),	1	0	0
Lcn10	lipocalin 10 (Lcn10),	1	0	0
Lcn6	lipocalin 6 (Lcn6),	1	0	0
Lcn8	lipocalin 8 (Lcn8),	1	0	0
Ldlrap1	low density lipoprotein receptor adaptor protein 1 (Ldlrap1),	1	6	0
Ldoc1	regulator of NFKB signaling (Ldoc1),	1	7	0
Lexm	lymphocyte expansion molecule (Lexm),	1	0	0
Lgals2	lectin, galactose-binding, soluble 2 (Lgals2),	1	1	0
Lgals4	lectin, galactose binding, soluble 4 (Lgals4),	1	4	0
Lgals7	lectin, galactose binding, soluble 7 (Lgals7),	1	0	0
Lhcgr	Mus musculus luteinizing hormone/choriogonadotropin receptor (Lhcgr),	1	0	0
Lhx1os	LIM homeobox 1, opposite strand (Lhx1os),	1	0	0
Lhx3	LIM homeobox protein 3 (Lhx3),	1	0	0
Lilra5	leukocyte immunoglobulin-like receptor, subfamily A (with TM domain), member 5 (Lilra5),	1	0	0
Lilrb4a	leukocyte immunoglobulin-like receptor, subfamily B, member 4A (Lilrb4a),	1	2	0
Lipc	lipase, hepatic (Lipc),	1	0	0
Liph	lipase, member H (Liph),	1	5	0
Lipo1	lipase, member O1 (Lipo1),	1	0	0
Lipo4	lipase, member O4 (Lipo4),	1	0	0
Lipt2	lipoyl(octanoyl) transferase 2 (putative) (Lipt2),	1	3	0
Lkaaear1	LKAAEAR motif containing 1 (IKAAEAR murine motif) (Lkaaear1),	1	0	0
Llcfc1	LLLL and CFNLAS motif containing 1 (Llcfc1),	1	0	0
Lmntd1	lamin tail domain containing 1 (Lmntd1),	1	0	0
LOC100043315	uncharacterized LOC100043315 (LOC100043315),	1	0	0
LOC100504039	uncharacterized LOC100504039 (LOC100504039),	1	0	0
LOC100861615	alpha takusan-like (LOC100861615),	1	2	0
LOC102640673	zinc finger protein 431-like (LOC102640673),	1	0	0
LOC106557447	uncharacterized LOC106557447 (LOC106557447),	1	0	0
Lpar5	lysophosphatidic acid receptor 5 (Lpar5),	1	0	0
Lrat	lecithin-retinol acyltransferase (phosphatidylcholine-retinol-O-acyltransferase) (Lrat),	1	0	0
Lrg1	leucine-rich alpha-2-glycoprotein 1 (Lrg1),	1	2	0
Lrit2	leucine-rich repeat, immunoglobulin-like and transmembrane domains 2 (Lrit2),	1	0	0
Lrrc10	leucine rich repeat containing 10 (Lrrc10),	1	0	0
Lrrc17	leucine rich repeat containing 17 (Lrrc17),	1	0	0
Lrrc38	leucine rich repeat containing 38 (Lrrc38),	1	0	0
Lrrc3b	leucine rich repeat containing 3B (Lrrc3b),	1	20	0
Lrrc63	leucine rich repeat containing 63 (Lrrc63),	1	0	0
Lrrc66	leucine rich repeat containing 66 (Lrrc66),	1	0	0
Lrrc69	leucine rich repeat containing 69 (Lrrc69),	1	0	0
Lrrc74a	leucine rich repeat containing 74A (Lrrc74a),	1	0	0
Lrriq3	leucine-rich repeats and IQ motif containing 3 (Lrriq3),	1	0	0
Lsm2	LSM2 homolog, U6 small nuclear RNA and mRNA degradation associated (Lsm2),	1	3	0
Ltb4r2	leukotriene B4 receptor 2 (Ltb4r2),	1	0	0
Ltf	lactotransferrin (Ltf),	1	2	0
Lvrn	laeverin (Lvrn),	1	0	0
Ly6c2	lymphocyte antigen 6 complex, locus C2 (Ly6c2),	1	1	0
Ly6g5b	lymphocyte antigen 6 complex, locus G5B (Ly6g5b),	1	0	0
Ly6k	lymphocyte antigen 6 complex, locus K (Ly6k),	1	0	0
Ly9	lymphocyte antigen 9 (Ly9),	1	0	0
Lyl1	lymphoblastomic leukemia 1 (Lyl1),	1	15	0
Lypd3	Ly6/Plaur domain containing 3 (Lypd3),	1	0	0
Lyrm7os	LYR motif containing 7, opposite strand (Lyrm7os),	1	0	0
Lyz1	lysozyme 1 (Lyz1),	1	0	0
M1ap	meiosis 1 associated protein (M1ap),	1	3	0
M5C1000I18Rik	RIKEN cDNA M5C1000I18 gene (M5C1000I18Rik),	1	16	0
Mab21l2	mab-21-like 2 (C. elegans) (Mab21l2),	1	2	0
Mab21l3	mab-21-like 3 (C. elegans) (Mab21l3),	1	0	0
Macc1	metastasis associated in colon cancer 1 (Macc1),	1	0	0
Mad2l1bp	MAD2L1 binding protein (Mad2l1bp),	1	10	0
Mael	maelstrom spermatogenic transposon silencer (Mael),	1	0	0
Magea1	melanoma antigen, family A, 1 (Magea1),	1	0	0
Magea4	melanoma antigen, family A, 4 (Magea4),	1	0	0
Mageb2	melanoma antigen, family B, 2 (Mageb2),	1	0	0
Majin	membrane anchored junction protein (Majin),	1	0	0
Mamstr	MEF2 activating motif and SAP domain containing transcriptional regulator (Mamstr),	1	0	0
Mannr	Mecom adjacent non-protein coding RNA (Mannr),	1	4	0
Map3k14	mitogen-activated protein kinase kinase kinase 14 (Map3k14),	1	3	0
Map3k7cl	Map3k7 C-terminal like (Map3k7cl),	1	0	0
Map4k1	mitogen-activated protein kinase kinase kinase kinase 1 (Map4k1),	1	0	0
Marc1	mitochondrial amidoxime reducing component 1 (Marc1),	1	0	0
Marcksl1-ps4	MARCKS-like 1, pseudogene 4 (Marcksl1-ps4),	1	0	0
Marco	macrophage receptor with collagenous structure (Marco),	1	0	0
Mastl	microtubule associated serine/threonine kinase-like (Mastl),	1	6	0
Matn3	matrilin 3 (Matn3),	1	0	0
Mbl2	Mus musculus mannose-binding lectin (protein C) 2 (Mbl2),	1	0	0
Mc1r	melanocortin 1 receptor (Mc1r),	1	0	0
Mc2r	melanocortin 2 receptor (Mc2r),	1	0	0
Mcf2	mcf.2 transforming sequence (Mcf2),	1	9	0
Mcpt1	mast cell protease 1 (Mcpt1),	1	0	0
Mcpt9	mast cell protease 9 (Mcpt9),	1	0	0
Mcrip2	MAPK regulated corepressor interacting protein 2 (Mcrip2),	1	4	0
Mdrl	mitochondrial dynamic related lncRNA (Mdrl),	1	0	0
Mei4	meiotic double-stranded break formation protein 4 (Mei4),	1	2	0
Meiob	meiosis specific with OB domains (Meiob),	1	0	0
Meox2	mesenchyme homeobox 2 (Meox2),	1	0	0
Methig1	methyltransferase hypoxia inducible domain containing 1 (Methig1),	1	1	0
Metrnl	meteorin, glial cell differentiation regulator-like (Metrnl),	1	15	0
Mettl1	methyltransferase like 1 (Mettl1),	1	4	0
Mettl18	methyltransferase like 18 (Mettl18),	1	3	0
Mfng	MFNG O-fucosylpeptide 3-beta-N-acetylglucosaminyltransferase (Mfng),	1	0	0
Mfsd13b	major facilitator superfamily domain containing 13B (Mfsd13b),	1	0	0
Mfsd4b1	major facilitator superfamily domain containing 4B1 (Mfsd4b1),	1	0	0
Mgat4d	MGAT4 family, member C (Mgat4d),	1	0	0
Mgat4e	MGAT4 family, member E (Mgat4e),	1	0	0
Mgmt	O-6-methylguanine-DNA methyltransferase (Mgmt),	1	0	0
Mipol1	mirror-image polydactyly 1 (Mipol1),	1	11	0
Mir151	microRNA 151 (Mir151),	1	1	0
Mir15a	microRNA 15a (Mir15a),	1	0	0
Mir17hg	Mir17 host gene (non-protein coding) (Mir17hg),	1	0	0
Mir181a-1	microRNA 181a-1 (Mir181a-1),	1	0	0
Mir1843b	microRNA 1843b (Mir1843b),	1	10	0
Mir188	microRNA 188 (Mir188),	1	0	0
Mir1894	microRNA 1894 (Mir1894),	1	7	0
Mir1904	microRNA 1904 (Mir1904),	1	0	0
Mir1906-2	microRNA 1906-2 (Mir1906-2),	1	13	0
Mir190a	microRNA 190a (Mir190a),	1	0	0
Mir1927	microRNA 1927 (Mir1927),	1	0	0
Mir1947	microRNA 1947 (Mir1947),	1	0	0
Mir1949	microRNA 1949 (Mir1949),	1	2	0
Mir1960	microRNA 1960 (Mir1960),	1	0	0
Mir1962	microRNA 1962 (Mir1962),	1	0	0
Mir196b	microRNA 196b (Mir196b),	1	0	0
Mir199b	microRNA 199b (Mir199b),	1	2	0
Mir1a-1hg	Mir1a-1 and Mir133a-2 host gene (Mir1a-1hg),	1	0	0
Mir218-1	microRNA 218-1 (Mir218-1),	1	7	0
Mir219a-1	microRNA 219a-1 (Mir219a-1),	1	1	0
Mir21a	microRNA 21a (Mir21a),	1	1	0
Mir27a	microRNA 27a (Mir27a),	1	0	0
Mir300	microRNA 300 (Mir300),	1	1	0
Mir3060	microRNA 3060 (Mir3060),	1	0	0
Mir3061	microRNA 3061 (Mir3061),	1	17	0
Mir3064	microRNA 3064 (Mir3064),	1	0	0
Mir3066	microRNA 3066 (Mir3066),	1	0	0
Mir3070a	microRNA 3070a (Mir3070a),	1	3	0
Mir3070b	microRNA 3070b (Mir3070b),	1	0	0
Mir3084-1	microRNA 3084-1 (Mir3084-1),	1	1	0
Mir3093	microRNA 3093 (Mir3093),	1	3	0
Mir3098	microRNA 3098 (Mir3098),	1	0	0
Mir30c-1	microRNA 30c-1 (Mir30c-1),	1	0	0
Mir3100	microRNA 3100 (Mir3100),	1	0	0
Mir338	microRNA 338 (Mir338),	1	0	0
Mir344	microRNA 344 (Mir344),	1	0	0
Mir344i	microRNA 344i (Mir344i),	1	0	0
Mir365-1	microRNA 365-1 (Mir365-1),	1	0	0
Mir374b	microRNA 374b (Mir374b),	1	2	0
Mir378a	microRNA 378a (Mir378a),	1	0	0
Mir379	microRNA 379 (Mir379),	1	0	0
Mir384	microRNA 384 (Mir384),	1	0	0
Mir466f-3	microRNA 466f-3 (Mir466f-3),	1	0	0
Mir485	microRNA 485 (Mir485),	1	6	0
Mir505	microRNA 505 (Mir505),	1	0	0
Mir5110	microRNA 5110 (Mir5110),	1	0	0
Mir5125	microRNA 5125 (Mir5125),	1	23	0
Mir5128	microRNA 5128 (Mir5128),	1	0	0
Mir539	microRNA 539 (Mir539),	1	3	0
Mir568	microRNA 568 (Mir568),	1	0	0
Mir582	microRNA 582 (Mir582),	1	0	0
Mir6362	microRNA 6362 (Mir6362),	1	1	0
Mir6363	microRNA 6363 (Mir6363),	1	0	0
Mir6405	microRNA 6405 (Mir6405),	1	0	0
Mir6481	microRNA 6481 (Mir6481),	1	9	0
Mir683-1	microRNA 683-1 (Mir683-1),	1	0	0
Mir6907	microRNA 6907 (Mir6907),	1	6	0
Mir6933	microRNA 6933 (Mir6933),	1	0	0
Mir694	microRNA 694 (Mir694),	1	0	0
Mir6970	microRNA 6970 (Mir6970),	1	0	0
Mir6988	microRNA 6988 (Mir6988),	1	0	0
Mir7004	microRNA 7004 (Mir7004),	1	0	0
Mir7010	microRNA 7010 (Mir7010),	1	0	0
Mir7034	microRNA 7034 (Mir7034),	1	0	0
Mir7058	microRNA 7058 (Mir7058),	1	0	0
Mir7060	microRNA 7060 (Mir7060),	1	0	0
Mir7212	microRNA 7212 (Mir7212),	1	0	0
Mir7223	microRNA 7223 (Mir7223),	1	0	0
Mir7224	microRNA 7224 (Mir7224),	1	0	0
Mir7230	microRNA 7230 (Mir7230),	1	0	0
Mir7242	microRNA 7242 (Mir7242),	1	0	0
Mir7664	microRNA 7664 (Mir7664),	1	5	0
Mir7665	microRNA 7665 (Mir7665),	1	0	0
Mir767	microRNA 767 (Mir767),	1	0	0
Mir7b	microRNA 7b (Mir7b),	1	0	0
Mir8091	microRNA 8091 (Mir8091),	1	12	0
Mir8094	microRNA 8094 (Mir8094),	1	0	0
Mir8095	microRNA 8095 (Mir8095),	1	0	0
Mir93	microRNA 93 (Mir93),	1	0	0
Mirlet7a-2	microRNA let7a-2 (Mirlet7a-2),	1	5	0
Mirlet7c-1	microRNA let7c-1 (Mirlet7c-1),	1	1	0
Mirlet7d	microRNA let7d (Mirlet7d),	1	0	0
Misp	mitotic spindle positioning (Misp),	1	0	0
Mixl1	Mix1 homeobox-like 1 (Xenopus laevis) (Mixl1),	1	0	0
Mkln1os	muskelin 1, intracellular mediator containing kelch motifs, opposite strand (Mkln1os),	1	7	0
Mkrn2os	makorin, ring finger protein 2, opposite strand (Mkrn2os),	1	5	0
Mkrn3	makorin, ring finger protein, 3 (Mkrn3),	1	1	0
Mlph	melanophilin (Mlph),	1	0	0
Mmel1	membrane metallo-endopeptidase-like 1 (Mmel1),	1	0	0
Mmgt2	membrane magnesium transporter 2 (Mmgt2),	1	4	0
Mmp12	matrix metallopeptidase 12 (Mmp12),	1	0	0
Mmp1a	matrix metallopeptidase 1a (interstitial collagenase) (Mmp1a),	1	0	0
Mmp20	matrix metallopeptidase 20 (enamelysin) (Mmp20),	1	0	0
Mmp28	matrix metallopeptidase 28 (epilysin) (Mmp28),	1	1	0
Mmp3	matrix metallopeptidase 3 (Mmp3),	1	0	0
Mnx1	motor neuron and pancreas homeobox 1 (Mnx1),	1	0	0
Mogat1	monoacylglycerol O-acyltransferase 1 (Mogat1),	1	0	0
Morc1	microrchidia 1 (Morc1),	1	0	0
Mpig6b	megakaryocyte and platelet inhibitory receptor G6b (Mpig6b),	1	0	0
Mptx1	mucosal pentraxin 1 (Mptx1),	1	0	0
Mpzl2	myelin protein zero-like 2 (Mpzl2),	1	0	0
Mr1	major histocompatibility complex, class I-related (Mr1),	1	1	0
Mrgpra1	MAS-related GPR, member A1 (Mrgpra1),	1	0	0
Mrgpra3	MAS-related GPR, member A3 (Mrgpra3),	1	0	0
Mrgpra6	MAS-related GPR, member A6 (Mrgpra6),	1	0	0
Mrgprb4	MAS-related GPR, member B4 (Mrgprb4),	1	0	0
Mrgprg	MAS-related GPR, member G (Mrgprg),	1	0	0
Mrgprx1	MAS-related GPR, member X1 (Mrgprx1),	1	0	0
Mrgprx2	MAS-related GPR, member X2 (Mrgprx2),	1	0	0
Mroh3	maestro heat-like repeat family member 3 (Mroh3),	1	0	0
Mroh8	maestro heat-like repeat family member 8 (Mroh8),	1	0	0
Ms4a1	membrane-spanning 4-domains, subfamily A, member 1 (Ms4a1),	1	0	0
Ms4a6c	membrane-spanning 4-domains, subfamily A, member 6C (Ms4a6c),	1	0	0
Ms4a6d	membrane-spanning 4-domains, subfamily A, member 6D (Ms4a6d),	1	0	0
Msh4	mutS homolog 4 (Msh4),	1	0	0
Msmp	microseminoprotein, prostate associated (Msmp),	1	1	0
Mst1	macrophage stimulating 1 (hepatocyte growth factor-like) (Mst1),	1	0	0
Mstn	myostatin (Mstn),	1	0	0
Msx2	msh homeobox 2 (Msx2),	1	7	0
Mtbp	Mdm2, transformed 3T3 cell double minute p53 binding protein (Mtbp),	1	2	0
Muc20	mucin 20 (Muc20),	1	0	0
Mucl1	mucin-like 1 (Mucl1),	1	0	0
Mucl2	mucin-like 2 (Mucl2),	1	0	0
Mug-ps1	murinoglobulin, pseudogene 1 (Mug-ps1),	1	0	0
Mug1	murinoglobulin 1 (Mug1),	1	0	0
Mup1	major urinary protein 1 (Mup1),	1	0	0
Mup20	major urinary protein 20 (Mup20),	1	0	0
Mustn1	musculoskeletal, embryonic nuclear protein 1 (Mustn1),	1	5	0
Mx2	MX dynamin-like GTPase 2 (Mx2),	1	0	0
Mybphl	myosin binding protein H-like (Mybphl),	1	1	0
Myf5	myogenic factor 5 (Myf5),	1	0	0
Myh13	myosin, heavy polypeptide 13, skeletal muscle (Myh13),	1	0	0
Myl1	myosin, light polypeptide 1 (Myl1),	1	4	0
Myl3	myosin, light polypeptide 3 (Myl3),	1	0	0
Myl4	myosin, light polypeptide 4 (Myl4),	1	5	0
Mymk	myomaker, myoblast fusion factor (Mymk),	1	0	0
Myog	myogenin (Myog),	1	0	0
Myrfl	myelin regulatory factor-like (Myrfl),	1	0	0
Naaladl1	N-acetylated alpha-linked acidic dipeptidase-like 1 (Naaladl1),	1	2	0
Naip5	NLR family, apoptosis inhibitory protein 5 (Naip5),	1	0	0
Nanog	Nanog homeobox (Nanog),	1	0	0
Nanos3	nanos C2HC-type zinc finger 3 (Nanos3),	1	0	0
Nat2	N-acetyltransferase 2 (arylamine N-acetyltransferase) (Nat2),	1	0	0
Nat8	N-acetyltransferase 8 (GCN5-related) (Nat8),	1	1	0
Nat8f6	N-acetyltransferase 8 (GCN5-related) family member 6 (Nat8f6),	1	0	0
Ncmap	noncompact myelin associated protein (Ncmap),	1	0	0
Ncr1	natural cytotoxicity triggering receptor 1 (Ncr1),	1	0	0
Nctc1	non-coding transcript 1 (Nctc1),	1	0	0
Ndc80	NDC80 kinetochore complex component (Ndc80),	1	3	0
Neil2	nei like 2 (E. coli) (Neil2),	1	2	0
Neil3	nei like 3 (E. coli) (Neil3),	1	0	0
Nek3	NIMA (never in mitosis gene a)-related expressed kinase 3 (Nek3),	1	2	0
Nepn	nephrocan (Nepn),	1	0	0
Nespas	neuroendocrine secretory protein antisense (Nespas),	1	0	0
Neurl2	neuralized E3 ubiquitin protein ligase 2 (Neurl2),	1	4	0
Neurog2	neurogenin 2 (Neurog2),	1	1	0
Neurog3	neurogenin 3 (Neurog3),	1	0	0
Nfe2	nuclear factor, erythroid derived 2 (Nfe2),	1	0	0
Nfkb2	nuclear factor of kappa light polypeptide gene enhancer in B cells 2, p49/p100 (Nfkb2),	1	12	0
Nfkbil1	Mus musculus nuclear factor of kappa light polypeptide gene enhancer in B cells inhibitor like 1 (Nfkbil1),	1	18	0
Nhej1	nonhomologous end-joining factor 1 (Nhej1),	1	1	0
Nhlrc3	NHL repeat containing 3 (Nhlrc3),	1	5	0
Nkg7	natural killer cell group 7 sequence (Nkg7),	1	0	0
Nkpd1	NTPase, KAP family P-loop domain containing 1 (Nkpd1),	1	0	0
Nkx2-2os	NK2 homeobox 2, opposite strand (Nkx2-2os),	1	0	0
Nkx2-4	NK2 homeobox 4 (Nkx2-4),	1	0	0
Nkx2-9	NK2 homeobox 9 (Nkx2-9),	1	1	0
Nkx6-1	NK6 homeobox 1 (Nkx6-1),	1	0	0
Nlrc4	NLR family, CARD domain containing 4 (Nlrc4),	1	1	0
Nlrp14	NLR family, pyrin domain containing 14 (Nlrp14),	1	0	0
Nlrp4a	NLR family, pyrin domain containing 4A (Nlrp4a),	1	0	0
Nlrp5	NLR family, pyrin domain containing 5 (Nlrp5),	1	2	0
Nlrp9b	NLR family, pyrin domain containing 9B (Nlrp9b),	1	0	0
Nme8	NME/NM23 family member 8 (Nme8),	1	0	0
Nmur1	neuromedin U receptor 1 (Nmur1),	1	0	0
Noa1	nitric oxide associated 1 (Noa1),	1	16	0
Nod2	nucleotide-binding oligomerization domain containing 2 (Nod2),	1	0	0
non-coding	RIKEN cDNA 4930451G09 gene (4930451G09Rik), transcript variant 1 (non-coding),	1	6	0
Nox4	NADPH oxidase 4 (Nox4),	1	0	0
Npffr1	neuropeptide FF receptor 1 (Npffr1),	1	0	0
Nphs1os	nephrosis 1 homolog, nephrin, opposite strand (Nphs1os),	1	0	0
Nphs2	nephrosis 2, podocin (Nphs2),	1	0	0
Npm3	nucleoplasmin 3 (Npm3),	1	21	0
Nppa	natriuretic peptide type A (Nppa),	1	7	0
Nppc	natriuretic peptide type C (Nppc),	1	3	0
Npsr1	neuropeptide S receptor 1 (Npsr1),	1	0	0
Nr0b1	nuclear receptor subfamily 0, group B, member 1 (Nr0b1),	1	0	0
Nr1i2	nuclear receptor subfamily 1, group I, member 2 (Nr1i2),	1	0	0
Nr1i3	nuclear receptor subfamily 1, group I, member 3 (Nr1i3),	1	4	0
Nr5a1	nuclear receptor subfamily 5, group A, member 1 (Nr5a1),	1	0	0
Nradd	neurotrophin receptor associated death domain (Nradd),	1	0	0
Nrp	neural regeneration protein (Nrp),	1	0	0
Nt5c1b	5'-nucleotidase, cytosolic IB (Nt5c1b),	1	0	0
Nthl1	nth (endonuclease III)-like 1 (E.coli) (Nthl1),	1	14	0
Ntn4	netrin 4 (Ntn4),	1	2	0
Nudt12	nudix (nucleoside diphosphate linked moiety X)-type motif 12 (Nudt12),	1	45	0
Nup62cl	nucleoporin 62 C-terminal like (Nup62cl),	1	0	0
Nusap1	nucleolar and spindle associated protein 1 (Nusap1),	1	10	0
Nutm2	NUT family member 2 (Nutm2),	1	0	0
Nxpe2	neurexophilin and PC-esterase domain family, member 2 (Nxpe2),	1	0	0
Oas1a	2'-5' oligoadenylate synthetase 1A (Oas1a),	1	0	0
Obox3	oocyte specific homeobox 3 (Obox3),	1	0	0
Obp2a	odorant binding protein 2A (Obp2a),	1	0	0
Ocstamp	osteoclast stimulatory transmembrane protein (Ocstamp),	1	0	0
Odf1	outer dense fiber of sperm tails 1 (Odf1),	1	0	0
Odf3l1	outer dense fiber of sperm tails 3-like 1 (Odf3l1),	1	0	0
Odf3l2	outer dense fiber of sperm tails 3-like 2 (Odf3l2),	1	0	0
Oip5	Opa interacting protein 5 (Oip5),	1	16	0
Oit1	oncoprotein induced transcript 1 (Oit1),	1	0	0
Oit3	oncoprotein induced transcript 3 (Oit3),	1	1	0
Olah	oleoyl-ACP hydrolase (Olah),	1	0	0
Olfm5	olfactomedin 5 (Olfm5),	1	0	0
Olfr1006	olfactory receptor 1006 (Olfr1006),	1	0	0
Olfr1016	olfactory receptor 1016 (Olfr1016),	1	0	0
Olfr102	olfactory receptor 102 (Olfr102),	1	0	0
Olfr1029	olfactory receptor 1029 (Olfr1029),	1	0	0
Olfr1037	olfactory receptor 1037 (Olfr1037),	1	0	0
Olfr1038-ps	olfactory receptor 1038, pseudogene (Olfr1038-ps),	1	0	0
Olfr1039	olfactory receptor 1039 (Olfr1039),	1	0	0
Olfr1042	olfactory receptor 1042 (Olfr1042),	1	0	0
Olfr1043	olfactory receptor 1043 (Olfr1043),	1	0	0
Olfr1048	olfactory receptor 1048 (Olfr1048),	1	0	0
Olfr1053	olfactory receptor 1053 (Olfr1053),	1	0	0
Olfr1061	olfactory receptor 1061 (Olfr1061),	1	0	0
Olfr1076	olfactory receptor 1076 (Olfr1076),	1	0	0
Olfr1077-ps1	olfactory receptor 1077, pseudogene 1 (Olfr1077-ps1),	1	0	0
Olfr108	olfactory receptor 108 (Olfr108),	1	0	0
Olfr1094	olfactory receptor 1094 (Olfr1094),	1	0	0
Olfr110	olfactory receptor 110 (Olfr110),	1	0	0
Olfr1110	olfactory receptor 1110 (Olfr1110),	1	0	0
Olfr1116	olfactory receptor 1116 (Olfr1116),	1	0	0
Olfr1123	olfactory receptor 1123 (Olfr1123),	1	0	0
Olfr113	olfactory receptor 113 (Olfr113),	1	0	0
Olfr1134	olfactory receptor 1134 (Olfr1134),	1	0	0
Olfr1138	olfactory receptor 1138 (Olfr1138),	1	0	0
Olfr114	olfactory receptor 114 (Olfr114),	1	0	0
Olfr1145	olfactory receptor 1145 (Olfr1145),	1	0	0
Olfr1148	olfactory receptor 1148 (Olfr1148),	1	0	0
Olfr115	olfactory receptor 115 (Olfr115),	1	0	0
Olfr1152	olfactory receptor 1152 (Olfr1152),	1	0	0
Olfr1166	olfactory receptor 1166 (Olfr1166),	1	0	0
Olfr117	olfactory receptor 117 (Olfr117),	1	0	0
Olfr1178	olfactory receptor 1178 (Olfr1178),	1	0	0
Olfr1193	olfactory receptor 1193 (Olfr1193),	1	0	0
Olfr1198	olfactory receptor 1198 (Olfr1198),	1	0	0
Olfr12	olfactory receptor 12 (Olfr12),	1	0	0
Olfr1201	olfactory receptor 1201 (Olfr1201),	1	0	0
Olfr1208	olfactory receptor 1208 (Olfr1208),	1	0	0
Olfr1211	olfactory receptor 1211 (Olfr1211),	1	0	0
Olfr1220	olfactory receptor 1220 (Olfr1220),	1	0	0
Olfr1223	olfactory receptor 1223 (Olfr1223),	1	0	0
Olfr1230	olfactory receptor 1230 (Olfr1230),	1	0	0
Olfr1234	olfactory receptor 1234 (Olfr1234),	1	0	0
Olfr124	olfactory receptor 124 (Olfr124),	1	0	0
Olfr1247	olfactory receptor 1247 (Olfr1247),	1	0	0
Olfr1248	olfactory receptor 1248 (Olfr1248),	1	0	0
Olfr125	olfactory receptor 125 (Olfr125),	1	0	0
Olfr1264	olfactory receptor 1264 (Olfr1264),	1	0	0
Olfr1269	olfactory receptor 1269 (Olfr1269),	1	0	0
Olfr1270	olfactory receptor 1270 (Olfr1270),	1	0	0
Olfr1271	olfactory receptor 1271 (Olfr1271),	1	0	0
Olfr1276	olfactory receptor 1276 (Olfr1276),	1	0	0
Olfr1277	olfactory receptor 1277 (Olfr1277),	1	0	0
Olfr1279	olfactory receptor 1279 (Olfr1279),	1	0	0
Olfr128	olfactory receptor 128 (Olfr128),	1	0	0
Olfr1299	olfactory receptor 1299 (Olfr1299),	1	0	0
Olfr1309	olfactory receptor 1309 (Olfr1309),	1	0	0
Olfr1312	olfactory receptor 1312 (Olfr1312),	1	0	0
Olfr1322	olfactory receptor 1322 (Olfr1322),	1	0	0
Olfr1329	olfactory receptor 1329 (Olfr1329),	1	0	0
Olfr133	olfactory receptor 133 (Olfr133),	1	0	0
Olfr1341	olfactory receptor 1341 (Olfr1341),	1	0	0
Olfr135	olfactory receptor 135 (Olfr135),	1	0	0
Olfr1353	olfactory receptor 1353 (Olfr1353),	1	0	0
Olfr1355	olfactory receptor 1355 (Olfr1355),	1	0	0
Olfr1361	olfactory receptor 1361 (Olfr1361),	1	0	0
Olfr137	olfactory receptor 137 (Olfr137),	1	0	0
Olfr1370	olfactory receptor 1370 (Olfr1370),	1	0	0
Olfr1375	olfactory receptor 1375 (Olfr1375),	1	0	0
Olfr1378	olfactory receptor 1378 (Olfr1378),	1	0	0
Olfr1382	olfactory receptor 1382 (Olfr1382),	1	0	0
Olfr1389	olfactory receptor 1389 (Olfr1389),	1	0	0
Olfr1390	olfactory receptor 1390 (Olfr1390),	1	0	0
Olfr140	olfactory receptor 140 (Olfr140),	1	0	0
Olfr1402	olfactory receptor 1402 (Olfr1402),	1	0	0
Olfr1410	olfactory receptor 1410 (Olfr1410),	1	0	0
Olfr1417	olfactory receptor 1417 (Olfr1417),	1	0	0
Olfr1418	olfactory receptor 1418 (Olfr1418),	1	0	0
Olfr1426	olfactory receptor 1426 (Olfr1426),	1	0	0
Olfr1431	olfactory receptor 1431 (Olfr1431),	1	0	0
Olfr1432	olfactory receptor 1432 (Olfr1432),	1	0	0
Olfr1436	olfactory receptor 1436 (Olfr1436),	1	0	0
Olfr1437	olfactory receptor 1437 (Olfr1437),	1	0	0
Olfr1447	olfactory receptor 1447 (Olfr1447),	1	0	0
Olfr145	olfactory receptor 145 (Olfr145),	1	0	0
Olfr1453	olfactory receptor 1453 (Olfr1453),	1	0	0
Olfr146	olfactory receptor 146 (Olfr146),	1	0	0
Olfr1461	olfactory receptor 1461 (Olfr1461),	1	0	0
Olfr1472	olfactory receptor 1472 (Olfr1472),	1	0	0
Olfr1490	olfactory receptor 1490 (Olfr1490),	1	0	0
Olfr1497	olfactory receptor 1497 (Olfr1497),	1	0	0
Olfr15	olfactory receptor 15 (Olfr15),	1	0	0
Olfr1509	olfactory receptor 1509 (Olfr1509),	1	0	0
Olfr1513	olfactory receptor 1513 (Olfr1513),	1	0	0
Olfr155	olfactory receptor 155 (Olfr155),	1	0	0
Olfr172	olfactory receptor 172 (Olfr172),	1	0	0
Olfr176	olfactory receptor 176 (Olfr176),	1	0	0
Olfr177	olfactory receptor 177 (Olfr177),	1	0	0
Olfr18	olfactory receptor 18 (Olfr18),	1	0	0
Olfr183	olfactory receptor 183 (Olfr183),	1	0	0
Olfr187	olfactory receptor 187 (Olfr187),	1	0	0
Olfr191	olfactory receptor 191 (Olfr191),	1	0	0
Olfr192	olfactory receptor 192 (Olfr192),	1	0	0
Olfr194	olfactory receptor 194 (Olfr194),	1	0	0
Olfr196	olfactory receptor 196 (Olfr196),	1	0	0
Olfr199	olfactory receptor 199 (Olfr199),	1	0	0
Olfr204	olfactory receptor 204 (Olfr204),	1	0	0
Olfr211	olfactory receptor 211 (Olfr211),	1	0	0
Olfr212	olfactory receptor 212 (Olfr212),	1	2	0
Olfr214	olfactory receptor 214 (Olfr214),	1	0	0
Olfr229	olfactory receptor 229 (Olfr229),	1	0	0
Olfr237-ps1	olfactory receptor 237, pseudogene 1 (Olfr237-ps1),	1	0	0
Olfr251	olfactory receptor 251 (Olfr251),	1	0	0
Olfr26	olfactory receptor 26 (Olfr26),	1	0	0
Olfr263	olfactory receptor 263 (Olfr263),	1	0	0
Olfr267	olfactory receptor 267 (Olfr267),	1	0	0
Olfr272	olfactory receptor 272 (Olfr272),	1	0	0
Olfr275	olfactory receptor 275 (Olfr275),	1	0	0
Olfr279	olfactory receptor 279 (Olfr279),	1	0	0
Olfr285	olfactory receptor 285 (Olfr285),	1	0	0
Olfr286	olfactory receptor 286 (Olfr286),	1	0	0
Olfr294	olfactory receptor 294 (Olfr294),	1	0	0
Olfr30	olfactory receptor 30 (Olfr30),	1	0	0
Olfr304	olfactory receptor 304 (Olfr304),	1	0	0
Olfr31	olfactory receptor 31 (Olfr31),	1	0	0
Olfr310	olfactory receptor 310 (Olfr310),	1	0	0
Olfr315	olfactory receptor 315 (Olfr315),	1	0	0
Olfr317	olfactory receptor 317 (Olfr317),	1	0	0
Olfr318	olfactory receptor 318 (Olfr318),	1	0	0
Olfr319	olfactory receptor 319 (Olfr319),	1	0	0
Olfr322	olfactory receptor 322 (Olfr322),	1	0	0
Olfr33	olfactory receptor 33 (Olfr33),	1	0	0
Olfr331	olfactory receptor 331 (Olfr331),	1	0	0
Olfr332	olfactory receptor 332 (Olfr332),	1	0	0
Olfr338	olfactory receptor 338 (Olfr338),	1	0	0
Olfr339	olfactory receptor 339 (Olfr339),	1	0	0
Olfr353	olfactory receptor 353 (Olfr353),	1	0	0
Olfr362	olfactory receptor 362 (Olfr362),	1	0	0
Olfr366	olfactory receptor 366 (Olfr366),	1	0	0
Olfr367-ps	olfactory receptor 367, pseudogene (Olfr367-ps),	1	0	0
Olfr370	olfactory receptor 370 (Olfr370),	1	0	0
Olfr381	olfactory receptor 381 (Olfr381),	1	0	0
Olfr390	olfactory receptor 390 (Olfr390),	1	0	0
Olfr394	olfactory receptor 394 (Olfr394),	1	0	0
Olfr403	olfactory receptor 403 (Olfr403),	1	0	0
Olfr424	olfactory receptor 424 (Olfr424),	1	0	0
Olfr43	olfactory receptor 43 (Olfr43),	1	0	0
Olfr435	olfactory receptor 435 (Olfr435),	1	0	0
Olfr449	olfactory receptor 449 (Olfr449),	1	0	0
Olfr452	olfactory receptor 452 (Olfr452),	1	0	0
Olfr453	olfactory receptor 453 (Olfr453),	1	0	0
Olfr459	olfactory receptor 459 (Olfr459),	1	0	0
Olfr461	olfactory receptor 461 (Olfr461),	1	0	0
Olfr467	olfactory receptor 467 (Olfr467),	1	0	0
Olfr469	olfactory receptor 469 (Olfr469),	1	0	0
Olfr476	olfactory receptor 476 (Olfr476),	1	0	0
Olfr477	olfactory receptor 477 (Olfr477),	1	0	0
Olfr48	olfactory receptor 48 (Olfr48),	1	0	0
Olfr487	olfactory receptor 487 (Olfr487),	1	0	0
Olfr509	olfactory receptor 509 (Olfr509),	1	0	0
Olfr517	olfactory receptor 517 (Olfr517),	1	0	0
Olfr524	olfactory receptor 524 (Olfr524),	1	0	0
Olfr527	olfactory receptor 527 (Olfr527),	1	0	0
Olfr530	olfactory receptor 530 (Olfr530),	1	0	0
Olfr536	olfactory receptor 536 (Olfr536),	1	1	0
Olfr538	olfactory receptor 538 (Olfr538),	1	6	0
Olfr54	olfactory receptor 54 (Olfr54),	1	0	0
Olfr544	olfactory receptor 544 (Olfr544),	1	0	0
Olfr554	olfactory receptor 554 (Olfr554),	1	0	0
Olfr555	olfactory receptor 555 (Olfr555),	1	0	0
Olfr556	olfactory receptor 556 (Olfr556),	1	0	0
Olfr566	olfactory receptor 566 (Olfr566),	1	0	0
Olfr57	olfactory receptor 57 (Olfr57),	1	0	0
Olfr575	olfactory receptor 575 (Olfr575),	1	0	0
Olfr577	olfactory receptor 577 (Olfr577),	1	0	0
Olfr58	olfactory receptor 58 (Olfr58),	1	0	0
Olfr583	olfactory receptor 583 (Olfr583),	1	0	0
Olfr594	olfactory receptor 594 (Olfr594),	1	0	0
Olfr597	olfactory receptor 597 (Olfr597),	1	0	0
Olfr599	olfactory receptor 599 (Olfr599),	1	0	0
Olfr609	olfactory receptor 609 (Olfr609),	1	0	0
Olfr613	olfactory receptor 613 (Olfr613),	1	0	0
Olfr615	olfactory receptor 615 (Olfr615),	1	0	0
Olfr617	olfactory receptor 617 (Olfr617),	1	0	0
Olfr62	olfactory receptor 62 (Olfr62),	1	0	0
Olfr628	olfactory receptor 628 (Olfr628),	1	0	0
Olfr632	olfactory receptor 632 (Olfr632),	1	0	0
Olfr635	olfactory receptor 635 (Olfr635),	1	3	0
Olfr639	olfactory receptor 639 (Olfr639),	1	0	0
Olfr641	olfactory receptor 641 (Olfr641),	1	0	0
Olfr646	olfactory receptor 646 (Olfr646),	1	0	0
Olfr655	olfactory receptor 655 (Olfr655),	1	0	0
Olfr666	olfactory receptor 666 (Olfr666),	1	0	0
Olfr677	olfactory receptor 677 (Olfr677),	1	0	0
Olfr686	olfactory receptor 686 (Olfr686),	1	0	0
Olfr689	olfactory receptor 689 (Olfr689),	1	0	0
Olfr693	olfactory receptor 693 (Olfr693),	1	0	0
Olfr695	olfactory receptor 695 (Olfr695),	1	0	0
Olfr697	olfactory receptor 697 (Olfr697),	1	0	0
Olfr70	olfactory receptor 70 (Olfr70),	1	0	0
Olfr701	olfactory receptor 701 (Olfr701),	1	0	0
Olfr702	olfactory receptor 702 (Olfr702),	1	0	0
Olfr707	olfactory receptor 707 (Olfr707),	1	0	0
Olfr710	olfactory receptor 710 (Olfr710),	1	0	0
Olfr711	olfactory receptor 711 (Olfr711),	1	0	0
Olfr714	olfactory receptor 714 (Olfr714),	1	0	0
Olfr715	olfactory receptor 715 (Olfr715),	1	0	0
Olfr722	olfactory receptor 722 (Olfr722),	1	0	0
Olfr739	olfactory receptor 739 (Olfr739),	1	0	0
Olfr765	olfactory receptor 765 (Olfr765),	1	0	0
Olfr768	olfactory receptor 768 (Olfr768),	1	0	0
Olfr773	olfactory receptor 773 (Olfr773),	1	0	0
Olfr780	olfactory receptor 780 (Olfr780),	1	0	0
Olfr784	olfactory receptor 784 (Olfr784),	1	0	0
Olfr794	olfactory receptor 794 (Olfr794),	1	0	0
Olfr796	olfactory receptor 796 (Olfr796),	1	0	0
Olfr800	olfactory receptor 800 (Olfr800),	1	0	0
Olfr814	olfactory receptor 814 (Olfr814),	1	0	0
Olfr816	olfactory receptor 816 (Olfr816),	1	0	0
Olfr819	olfactory receptor 819 (Olfr819),	1	0	0
Olfr821	olfactory receptor 821 (Olfr821),	1	0	0
Olfr823	olfactory receptor 823 (Olfr823),	1	0	0
Olfr830	olfactory receptor 830 (Olfr830),	1	0	0
Olfr846	olfactory receptor 846 (Olfr846),	1	0	0
Olfr847	olfactory receptor 847 (Olfr847),	1	0	0
Olfr850	olfactory receptor 850 (Olfr850),	1	0	0
Olfr856-ps1	olfactory receptor 856, pseudogene 1 (Olfr856-ps1),	1	0	0
Olfr876	olfactory receptor 876 (Olfr876),	1	0	0
Olfr884	olfactory receptor 884 (Olfr884),	1	0	0
Olfr885	olfactory receptor 885 (Olfr885),	1	0	0
Olfr889	olfactory receptor 889 (Olfr889),	1	0	0
Olfr898	olfactory receptor 898 (Olfr898),	1	0	0
Olfr899	olfactory receptor 899 (Olfr899),	1	0	0
Olfr9	olfactory receptor 9 (Olfr9),	1	0	0
Olfr908	olfactory receptor 908 (Olfr908),	1	0	0
Olfr921	olfactory receptor 921 (Olfr921),	1	0	0
Olfr926	olfactory receptor 926 (Olfr926),	1	0	0
Olfr948	olfactory receptor 948 (Olfr948),	1	0	0
Olfr951	olfactory receptor 951 (Olfr951),	1	0	0
Olfr98	olfactory receptor 98 (Olfr98),	1	0	0
Olfr981	olfactory receptor 981 (Olfr981),	1	0	0
Olfr984	olfactory receptor 984 (Olfr984),	1	0	0
Olfr99	olfactory receptor 99 (Olfr99),	1	0	0
Olfr995	olfactory receptor 995 (Olfr995),	1	0	0
Olfr998	olfactory receptor 998 (Olfr998),	1	0	0
Olr1	oxidized low density lipoprotein (lectin-like) receptor 1 (Olr1),	1	0	0
Oma1	OMA1 zinc metallopeptidase (Oma1),	1	16	0
Omd	osteomodulin (Omd),	1	1	0
Omt2a	oocyte maturation, alpha (Omt2a),	1	0	0
Onecut3	one cut domain, family member 3 (Onecut3),	1	1	0
Oog3	oogenesin 3 (Oog3),	1	0	0
Opn1sw	opsin 1 (cone pigments), short-wave-sensitive (color blindness, tritan) (Opn1sw),	1	0	0
Osgin1	oxidative stress induced growth inhibitor 1 (Osgin1),	1	0	0
Osm	oncostatin M (Osm),	1	0	0
Otogl	otogelin-like (Otogl),	1	5	0
Otol1	otolin 1 (Otol1),	1	0	0
Otos	otospiralin (Otos),	1	0	0
Ovol3	ovo like zinc finger 3 (Ovol3),	1	0	0
P2rx1	purinergic receptor P2X, ligand-gated ion channel, 1 (P2rx1),	1	1	0
P2ry1	purinergic receptor P2Y, G-protein coupled 1 (P2ry1),	1	0	0
P2ry10b	purinergic receptor P2Y, G-protein coupled 10B (P2ry10b),	1	0	0
P2ry2	purinergic receptor P2Y, G-protein coupled 2 (P2ry2),	1	0	0
P2ry4	pyrimidinergic receptor P2Y, G-protein coupled, 4 (P2ry4),	1	0	0
Pabpc1l	poly(A) binding protein, cytoplasmic 1-like (Pabpc1l),	1	0	0
Pabpc5	poly(A) binding protein, cytoplasmic 5 (Pabpc5),	1	4	0
Pabpn1l	poly(A)binding protein nuclear 1-like (Pabpn1l),	1	0	0
Padi4	peptidyl arginine deiminase, type IV (Padi4),	1	0	0
Pard3bos2	par-3 family cell polarity regulator beta, opposite strand 2 (Pard3bos2),	1	0	0
Parvaos	parvin, alpha, opposite strand (Parvaos),	1	0	0
Patl2	protein associated with topoisomerase II homolog 2 (yeast) (Patl2),	1	0	0
Pax2	paired box 2 (Pax2),	1	3	0
Pax6os1	paired box 6 opposite strand 1 (Pax6os1),	1	0	0
Pbk	PDZ binding kinase (Pbk),	1	0	0
Pcdh12	protocadherin 12 (Pcdh12),	1	0	0
Pcp2	Purkinje cell protein 2 (L7) (Pcp2),	1	3	0
Pcsk9	proprotein convertase subtilisin/kexin type 9 (Pcsk9),	1	0	0
Pde4c	phosphodiesterase 4C, cAMP specific (Pde4c),	1	7	0
Pde6c	phosphodiesterase 6C, cGMP specific, cone, alpha prime (Pde6c),	1	1	0
Pde6g	phosphodiesterase 6G, cGMP-specific, rod, gamma (Pde6g),	1	0	0
Pdgfc	platelet-derived growth factor, C polypeptide (Pdgfc),	1	14	0
Pdx1	pancreatic and duodenal homeobox 1 (Pdx1),	1	0	0
Pelo	pelota mRNA surveillance and ribosome rescue factor (Pelo),	1	22	0
Perp	PERP, TP53 apoptosis effector (Perp),	1	0	0
Pgam2	phosphoglycerate mutase 2 (Pgam2),	1	6	0
Pgf	placental growth factor (Pgf),	1	3	0
Pheta1	PH domain containing endocytic trafficking adaptor 1 (Pheta1),	1	11	0
Phf11b	PHD finger protein 11B (Phf11b),	1	0	0
Phldb3	pleckstrin homology like domain, family B, member 3 (Phldb3),	1	4	0
Pi15	peptidase inhibitor 15 (Pi15),	1	0	0
Pi4k2b	phosphatidylinositol 4-kinase type 2 beta (Pi4k2b),	1	8	0
Pif1	PIF1 5'-to-3' DNA helicase (Pif1),	1	0	0
Pih1d2	PIH1 domain containing 2 (Pih1d2),	1	2	0
Pih1h3b	PIH1 domain containing 3B (Pih1h3b),	1	0	0
Pik3r6	phosphoinositide-3-kinase regulatory subunit 5 (Pik3r6),	1	0	0
Pilra	paired immunoglobin-like type 2 receptor alpha (Pilra),	1	1	0
Pimreg	PICALM interacting mitotic regulator (Pimreg),	1	1	0
Pip5kl1	phosphatidylinositol-4-phosphate 5-kinase-like 1 (Pip5kl1),	1	0	0
Pir	pirin (Pir),	1	16	0
Pira2	paired-Ig-like receptor A2 (Pira2),	1	0	0
Pitpnm2os1	phosphatidylinositol transfer protein, membrane-associated 2, opposite strand 1 (Pitpnm2os1),	1	1	0
Pitx1	paired-like homeodomain transcription factor 1 (Pitx1),	1	0	0
Piwil4	piwi-like RNA-mediated gene silencing 4 (Piwil4),	1	0	0
Pkd2l1	polycystic kidney disease 2-like 1 (Pkd2l1),	1	1	0
Pla2g10os	phospholipase A2, group X, opposite strand (Pla2g10os),	1	0	0
Pla2g12b	phospholipase A2, group XIIB (Pla2g12b),	1	0	0
Pla2g1b	phospholipase A2, group IB, pancreas (Pla2g1b),	1	1	0
Pla2g2d	phospholipase A2, group IID (Pla2g2d),	1	1	0
Pla2g2f	phospholipase A2, group IIF (Pla2g2f),	1	12	0
Pla2g5	phospholipase A2, group V (Pla2g5),	1	0	0
Platr17	pluripotency associated transcript 17 (Platr17),	1	1	0
Platr4	pluripotency associated transcript 4 (Platr4),	1	0	0
Plb1	phospholipase B1 (Plb1),	1	0	0
Plbd1	phospholipase B domain containing 1 (Plbd1),	1	0	0
Plet1	placenta expressed transcript 1 (Plet1),	1	0	0
Plg	plasminogen (Plg),	1	0	0
Plp2	proteolipid protein 2 (Plp2),	1	18	0
Pmaip1	phorbol-12-myristate-13-acetate-induced protein 1 (Pmaip1),	1	0	0
Pmfbp1	polyamine modulated factor 1 binding protein 1 (Pmfbp1),	1	0	0
Pmis2	Pmis2, sperm specific protein (Pmis2),	1	0	0
Pnldc1	poly(A)-specific ribonuclease (PARN)-like domain containing 1 (Pnldc1),	1	3	0
Pnliprp2	pancreatic lipase-related protein 2 (Pnliprp2),	1	0	0
Pnma5	paraneoplastic antigen family 5 (Pnma5),	1	0	0
Pnp2	purine-nucleoside phosphorylase 2 (Pnp2),	1	1	0
Pnpla1	patatin-like phospholipase domain containing 1 (Pnpla1),	1	1	0
Pnpla5	patatin-like phospholipase domain containing 5 (Pnpla5),	1	0	0
Pomc	pro-opiomelanocortin-alpha (Pomc),	1	0	0
Popdc3	popeye domain containing 3 (Popdc3),	1	0	0
Pou1f1	POU domain, class 1, transcription factor 1 (Pou1f1),	1	0	0
Pou5f1	POU domain, class 5, transcription factor 1 (Pou5f1),	1	0	0
Ppef1	protein phosphatase with EF hand calcium-binding domain 1 (Ppef1),	1	0	0
Ppil6	peptidylprolyl isomerase (cyclophilin)-like 6 (Ppil6),	1	6	0
Ppm1j	protein phosphatase 1J (Ppm1j),	1	0	0
Ppm1n	protein phosphatase, Mg2+/Mn2+ dependent, 1N (putative) (Ppm1n),	1	0	0
Ppp1r3d	protein phosphatase 1, regulatory subunit 3D (Ppp1r3d),	1	15	0
Pramef17	PRAME family member 17 (Pramef17),	1	0	0
Pramef6	PRAME family member 6 (Pramef6),	1	0	0
Pramel1	preferentially expressed antigen in melanoma-like 1 (Pramel1),	1	0	0
Pramel5	preferentially expressed antigen in melanoma like 5 (Pramel5),	1	0	0
Pramel6	preferentially expressed antigen in melanoma like 6 (Pramel6),	1	3	0
Pramel7	preferentially expressed antigen in melanoma like 7 (Pramel7),	1	0	0
Prdm1	PR domain containing 1, with ZNF domain (Prdm1),	1	0	0
Prg2	proteoglycan 2, bone marrow (Prg2),	1	0	0
Prickle3	prickle planar cell polarity protein 3 (Prickle3),	1	1	0
Prim1	DNA primase, p49 subunit (Prim1),	1	1	0
Primpol	primase and polymerase (DNA-directed) (Primpol),	1	7	0
Prl2c1	Prolactin family 2, subfamily c, member 1 (Prl2c1),	1	0	0
Prl3a1	prolactin family 3, subfamily a, member 1 (Prl3a1),	1	0	0
Prl3b1	prolactin family 3, subfamily b, member 1 (Prl3b1),	1	0	0
Prl3d1	prolactin family 3, subfamily d, member 1 (Prl3d1),	1	0	0
Prl7b1	prolactin family 7, subfamily b, member 1 (Prl7b1),	1	0	0
Prm2	protamine 2 (Prm2),	1	0	0
Prok1	prokineticin 1 (Prok1),	1	0	0
Proser2	proline and serine rich 2 (Proser2),	1	2	0
Prph2	peripherin 2 (Prph2),	1	0	0
Prps1l1	phosphoribosyl pyrophosphate synthetase 1-like 1 (Prps1l1),	1	0	0
Prr15l	proline rich 15-like (Prr15l),	1	5	0
Prr29	proline rich 29 (Prr29),	1	0	0
Prr30	proline rich 30 (Prr30),	1	0	0
Prr32	proline rich 32 (Prr32),	1	0	0
Prrg4	proline rich Gla (G-carboxyglutamic acid) 4 (transmembrane) (Prrg4),	1	0	0
Prrt4	proline-rich transmembrane protein 4 (Prrt4),	1	17	0
Prrxl1	paired related homeobox protein-like 1 (Prrxl1),	1	0	0
Prss1	protease, serine 1 (trypsin 1) (Prss1),	1	0	0
Prss28	protease, serine 28 (Prss28),	1	0	0
Prss34	protease, serine 34 (Prss34),	1	0	0
Prss39	protease, serine 39 (Prss39),	1	0	0
Prss57	protease, serine 57 (Prss57),	1	0	0
Psapl1	prosaposin-like 1 (Psapl1),	1	0	0
Psg-ps1	pregnancy specific glycoprotein, pseudogene 1 (Psg-ps1),	1	0	0
Psg23	pregnancy-specific glycoprotein 23 (Psg23),	1	0	0
Psg27	pregnancy-specific glycoprotein 27 (Psg27),	1	0	0
Psg28	pregnancy-specific glycoprotein 28 (Psg28),	1	0	0
Psma8	proteasome (prosome, macropain) subunit, alpha type, 8 (Psma8),	1	0	0
Psmb11	proteasome (prosome, macropain) subunit, beta type, 11 (Psmb11),	1	0	0
Psmc3ip	proteasome (prosome, macropain) 26S subunit, ATPase 3, interacting protein (Psmc3ip),	1	8	0
Pspn	persephin (Pspn),	1	3	0
Ptcra	pre T cell antigen receptor alpha (Ptcra),	1	0	0
Ptf1aos	pancreas specific transcription factor 1a, opposite strand (Ptf1aos),	1	0	0
Ptges	prostaglandin E synthase (Ptges),	1	4	0
Ptges3l	prostaglandin E synthase 3 like (Ptges3l),	1	6	0
Pth2	parathyroid hormone 2 (Pth2),	1	0	0
Ptk7	PTK7 protein tyrosine kinase 7 (Ptk7),	1	36	0
Ptprcap	protein tyrosine phosphatase, receptor type, C polypeptide-associated protein (Ptprcap),	1	0	0
Ptrh1	peptidyl-tRNA hydrolase 1 homolog (Ptrh1),	1	4	0
Pudp	pseudouridine 5-phosphatase (Pudp),	1	0	0
Pzp	PZP, alpha-2-macroglobulin like (Pzp),	1	0	0
Rab10os	RAB10, member RAS oncogene family, opposite strand (Rab10os),	1	10	0
Rab13	RAB13, member RAS oncogene family (Rab13),	1	2	0
Rab17	RAB17, member RAS oncogene family (Rab17),	1	0	0
Rab29	RAB29, member RAS oncogene family (Rab29),	1	1	0
Rab38	RAB38, member RAS oncogene family (Rab38),	1	0	0
Rab44	Mus musculus RAB44, member RAS oncogene family (Rab44),	1	0	0
Rad51	RAD51 recombinase (Rad51),	1	0	0
Rad54b	RAD54 homolog B (S. cerevisiae) (Rad54b),	1	4	0
Rad9b	RAD9 checkpoint clamp component B (Rad9b),	1	5	0
Raet1e	retinoic acid early transcript 1E (Raet1e),	1	0	0
Rag2	recombination activating gene 2 (Rag2),	1	4	0
Rap1gapos	RAP1 GTPase activating protein, opposite strand (Rap1gapos),	1	0	0
Rapsn	receptor-associated protein of the synapse (Rapsn),	1	0	0
Rarres1	retinoic acid receptor responder (tazarotene induced) 1 (Rarres1),	1	2	0
Rasip1	Ras interacting protein 1 (Rasip1),	1	25	0
Rasl11a	RAS-like, family 11, member A (Rasl11a),	1	1	0
Rasl12	RAS-like, family 12 (Rasl12),	1	0	0
Rassf6	Ras association (RalGDS/AF-6) domain family member 6 (Rassf6),	1	0	0
Rax	retina and anterior neural fold homeobox (Rax),	1	0	0
Rbm46os	RNA binding motif protein 46, opposite strand (Rbm46os),	1	6	0
Rbmy	RNA binding motif protein, Y chromosome (Rbmy),	1	0	0
Rbpjl	recombination signal binding protein for immunoglobulin kappa J region-like (Rbpjl),	1	0	0
Rdh1	retinol dehydrogenase 1 (all trans) (Rdh1),	1	0	0
Rdh19	retinol dehydrogenase 19 (Rdh19),	1	0	0
Rdh8	retinol dehydrogenase 8 (Rdh8),	1	0	0
Rdh9	retinol dehydrogenase 9 (Rdh9),	1	0	0
Rdm1	RAD52 motif 1 (Rdm1),	1	11	0
Recql4	RecQ protein-like 4 (Recql4),	1	6	0
Reg1	regenerating islet-derived 1 (Reg1),	1	0	0
Rem1	rad and gem related GTP binding protein 1 (Rem1),	1	0	0
Rergl	RERG/RAS-like (Rergl),	1	0	0
Retnlb	resistin like beta (Retnlb),	1	0	0
Rex2	reduced expression 2 (Rex2),	1	0	0
Rexo5	RNA exonuclease 5 (Rexo5),	1	0	0
Rfc4	replication factor C (activator 1) 4 (Rfc4),	1	1	0
Rfpl4	ret finger protein-like 4 (Rfpl4),	1	0	0
Rgs18	regulator of G-protein signaling 18 (Rgs18),	1	0	0
Rhbg	Rhesus blood group-associated B glycoprotein (Rhbg),	1	0	0
Rhcg	Rhesus blood group-associated C glycoprotein (Rhcg),	1	9	0
Rhod	ras homolog family member D (Rhod),	1	0	0
Rhov	ras homolog family member V (Rhov),	1	2	0
Rhox2a	reproductive homeobox 2A (Rhox2a),	1	0	0
Rhox2c	reproductive homeobox 2C (Rhox2c),	1	0	0
Rhox2e	reproductive homeobox 2E (Rhox2e),	1	0	0
Rhox3f	reproductive homeobox 3F (Rhox3f),	1	0	0
Rhox4f	reproductive homeobox 4F (Rhox4f),	1	0	0
Rhox5	reproductive homeobox 5 (Rhox5),	1	0	0
Rilp	Rab interacting lysosomal protein (Rilp),	1	0	0
Ripply2	ripply transcriptional repressor 2 (Ripply2),	1	1	0
Rln1	relaxin 1 (Rln1),	1	0	0
Rmi2	RecQ mediated genome instability 2 (Rmi2),	1	3	0
Rnase13	ribonuclease, RNase A family, 13 (non-active) (Rnase13),	1	0	0
Rnase2b	ribonuclease, RNase A family, 2B (liver, eosinophil-derived neurotoxin) (Rnase2b),	1	0	0
Rnf138rt1	ring finger protein 138, retrogene 1 (Rnf138rt1),	1	0	0
Rnf207	ring finger protein 207 (Rnf207),	1	4	0
Rnf222	ring finger protein 222 (Rnf222),	1	0	0
Rnls	renalase, FAD-dependent amine oxidase (Rnls),	1	1	0
Rpa2	replication protein A2 (Rpa2),	1	33	0
Rph3al	rabphilin 3A-like (without C2 domains) (Rph3al),	1	11	0
Rptoros	regulatory associated protein of MTOR, complex 1, opposite strand (Rptoros),	1	2	0
Rrh	retinal pigment epithelium derived rhodopsin homolog (Rrh),	1	0	0
Rrm2	ribonucleotide reductase M2 (Rrm2),	1	0	0
Rrp15	ribosomal RNA processing 15 homolog (S. cerevisiae) (Rrp15),	1	30	0
Rsf1os2	remodeling and spacing factor 1, opposite strand 2 (Rsf1os2),	1	9	0
Rslcan18	regulator of sex-limitation candidate 18 (Rslcan18),	1	5	0
Rsph14	radial spoke head homolog 14 (Chlamydomonas) (Rsph14),	1	6	0
Rsph6a	radial spoke head 6 homolog A (Chlamydomonas) (Rsph6a),	1	0	0
Rspo1	R-spondin 1 (Rspo1),	1	5	0
Rspo3	R-spondin 3 (Rspo3),	1	27	0
Rtbdn	retbindin (Rtbdn),	1	4	0
Rtp2	receptor transporter protein 2 (Rtp2),	1	0	0
Rufy4	RUN and FYVE domain containing 4 (Rufy4),	1	0	0
S100a7a	S100 calcium binding protein A7A (S100a7a),	1	0	0
Saa1	serum amyloid A 1 (Saa1),	1	0	0
Saa4	serum amyloid A 4 (Saa4),	1	0	0
Samd3	sterile alpha motif domain containing 3 (Samd3),	1	0	0
Samd7	sterile alpha motif domain containing 7 (Samd7),	1	0	0
Sapcd2	suppressor APC domain containing 2 (Sapcd2),	1	1	0
Sash3	SAM and SH3 domain containing 3 (Sash3),	1	5	0
Scarna17	small Cajal body-specific RNA 17 (Scarna17),	1	10	0
Scarna9	small Cajal body-specific RNA 9 (Scarna9),	1	0	0
Scel	sciellin (Scel),	1	9	0
Scgb1b19	secretoglobin, family 1B, member 19 (Scgb1b19),	1	0	0
Scgb1b7	secretoglobin, family 1B, member 7 (Scgb1b7),	1	0	0
Scgb2b18	secretoglobin, family 2B, member 18 (Scgb2b18),	1	0	0
Scgb2b19	secretoglobin, family 2B, member 19 (Scgb2b19),	1	0	0
Scgb3a1	secretoglobin, family 3A, member 1 (Scgb3a1),	1	0	0
Scn11a	sodium channel, voltage-gated, type XI, alpha (Scn11a),	1	0	0
Scn4a	sodium channel, voltage-gated, type IV, alpha (Scn4a),	1	11	0
Scnn1g	sodium channel, nonvoltage-gated 1 gamma (Scnn1g),	1	0	0
Scp2d1	SCP2 sterol-binding domain containing 1 (Scp2d1),	1	5	0
Sctr	secretin receptor (Sctr),	1	0	0
Sdhaf3	succinate dehydrogenase complex assembly factor 3 (Sdhaf3),	1	2	0
Sds	serine dehydratase (Sds),	1	5	0
Sec1	secretory blood group 1 (Sec1),	1	4	0
Sec14l4	SEC14-like lipid binding 4 (Sec14l4),	1	2	0
Sec31b	Sec31 homolog B (S. cerevisiae) (Sec31b),	1	1	0
Sectm1b	secreted and transmembrane 1B (Sectm1b),	1	0	0
Sel1l2	sel-1 suppressor of lin-12-like 2 (C. elegans) (Sel1l2),	1	0	0
Selenbp2	selenium binding protein 2 (Selenbp2),	1	1	0
Selenok-ps1	selenoprotein K, pseudogene 1 (Selenok-ps1),	1	4	0
Selenov	selenoprotein V (Selenov),	1	1	0
Serpina11	serine (or cysteine) peptidase inhibitor, clade A (alpha-1 antiproteinase, antitrypsin), member 11 (Serpina11),	1	0	0
Serpina16	serine (or cysteine) peptidase inhibitor, clade A (alpha-1 antiproteinase, antitrypsin), member 16 (Serpina16),	1	0	0
Serpina1c	serine (or cysteine) peptidase inhibitor, clade A, member 1C (Serpina1c),	1	0	0
Serpina3c	serine (or cysteine) peptidase inhibitor, clade A, member 3C (Serpina3c),	1	0	0
Serpina3g	serine (or cysteine) peptidase inhibitor, clade A, member 3G (Serpina3g),	1	0	0
Serpina3h	serine (or cysteine) peptidase inhibitor, clade A, member 3H (Serpina3h),	1	1	0
Serpina3j	serine (or cysteine) peptidase inhibitor, clade A (alpha-1 antiproteinase, antitrypsin), member 3J (Serpina3j),	1	1	0
Serpina3m	serine (or cysteine) peptidase inhibitor, clade A, member 3M (Serpina3m),	1	0	0
Serpina4-ps1	serine (or cysteine) peptidase inhibitor, clade A, member 4, pseudogene 1 (Serpina4-ps1),	1	0	0
Serpina7	serine (or cysteine) peptidase inhibitor, clade A (alpha-1 antiproteinase, antitrypsin), member 7 (Serpina7),	1	0	0
Serpinb10	serine (or cysteine) peptidase inhibitor, clade B (ovalbumin), member 10 (Serpinb10),	1	0	0
Serpinb11	serine (or cysteine) peptidase inhibitor, clade B (ovalbumin), member 11 (Serpinb11),	1	1	0
Serpinb12	serine (or cysteine) peptidase inhibitor, clade B (ovalbumin), member 12 (Serpinb12),	1	0	0
Serpinb1b	serine (or cysteine) peptidase inhibitor, clade B, member 1b (Serpinb1b),	1	0	0
Serpinb1c	serine (or cysteine) peptidase inhibitor, clade B, member 1c (Serpinb1c),	1	0	0
Serpinb2	serine (or cysteine) peptidase inhibitor, clade B, member 2 (Serpinb2),	1	0	0
Serpinb6d	serine (or cysteine) peptidase inhibitor, clade B, member 6d (Serpinb6d),	1	0	0
Serpinb9c	serine (or cysteine) peptidase inhibitor, clade B, member 9c (Serpinb9c),	1	0	0
Serpinb9d	serine (or cysteine) peptidase inhibitor, clade B, member 9d (Serpinb9d),	1	0	0
Serpinc1	serine (or cysteine) peptidase inhibitor, clade C (antithrombin), member 1 (Serpinc1),	1	0	0
Serpine3	serpin peptidase inhibitor, clade E (nexin, plasminogen activator inhibitor type 1), member 3 (Serpine3),	1	0	0
Sfn	stratifin (Sfn),	1	1	0
Sfrp2	secreted frizzled-related protein 2 (Sfrp2),	1	3	0
Sfrp4	secreted frizzled-related protein 4 (Sfrp4),	1	3	0
Sfta3-ps	surfactant associated 3, pseudogene (Sfta3-ps),	1	0	0
Sftpa1	surfactant associated protein A1 (Sftpa1),	1	0	0
Sftpc	surfactant associated protein C (Sftpc),	1	0	0
Sgo2a	shugoshin 2A (Sgo2a),	1	3	0
Sgo2b	shugoshin 2B (Sgo2b),	1	0	0
Sh2d1b1	SH2 domain containing 1B1 (Sh2d1b1),	1	3	0
Sh2d4b	SH2 domain containing 4B (Sh2d4b),	1	0	0
Sh2d7	SH2 domain containing 7 (Sh2d7),	1	0	0
Sh3rf2	SH3 domain containing ring finger 2 (Sh3rf2),	1	0	0
Shh	sonic hedgehog (Shh),	1	0	0
Shisal2a	shisa like 2A (Shisal2a),	1	5	0
Shq1	SHQ1 homolog (S. cerevisiae) (Shq1),	1	12	0
Sirpb1a	signal-regulatory protein beta 1A (Sirpb1a),	1	0	0
Sirpb1b	signal-regulatory protein beta 1B (Sirpb1b),	1	0	0
Sit1	suppression inducing transmembrane adaptor 1 (Sit1),	1	0	0
Six1	sine oculis-related homeobox 1 (Six1),	1	0	0
Skap2	src family associated phosphoprotein 2 (Skap2),	1	5	0
Skint1	selection and upkeep of intraepithelial T cells 1 (Skint1),	1	0	0
Skor1	SKI family transcriptional corepressor 1 (Skor1),	1	0	0
Skor2	SKI family transcriptional corepressor 2 (Skor2),	1	0	0
Slamf1	signaling lymphocytic activation molecule family member 1 (Slamf1),	1	0	0
Slc10a4	solute carrier family 10 (sodium/bile acid cotransporter family), member 4 (Slc10a4),	1	0	0
Slc10a5	solute carrier family 10 (sodium/bile acid cotransporter family), member 5 (Slc10a5),	1	0	0
Slc10a6	solute carrier family 10 (sodium/bile acid cotransporter family), member 6 (Slc10a6),	1	0	0
Slc10a7	solute carrier family 10 (sodium/bile acid cotransporter family), member 7 (Slc10a7),	1	33	0
Slc15a5	solute carrier family 15, member 5 (Slc15a5),	1	0	0
Slc17a1	solute carrier family 17 (sodium phosphate), member 1 (Slc17a1),	1	0	0
Slc17a3	solute carrier family 17 (sodium phosphate), member 3 (Slc17a3),	1	0	0
Slc17a9	solute carrier family 17, member 9 (Slc17a9),	1	0	0
Slc22a13	solute carrier family 22 (organic cation transporter), member 13 (Slc22a13),	1	0	0
Slc22a19	solute carrier family 22 (organic anion transporter), member 19 (Slc22a19),	1	0	0
Slc22a22	solute carrier family 22 (organic cation transporter), member 22 (Slc22a22),	1	0	0
Slc22a7	solute carrier family 22 (organic anion transporter), member 7 (Slc22a7),	1	0	0
Slc23a4	solute carrier family 23 member 4 (Slc23a4),	1	0	0
Slc24a1	solute carrier family 24 (sodium/potassium/calcium exchanger), member 1 (Slc24a1),	1	1	0
Slc25a24	solute carrier family 25 (mitochondrial carrier, phosphate carrier), member 24 (Slc25a24),	1	1	0
Slc25a43	solute carrier family 25, member 43 (Slc25a43),	1	0	0
Slc26a3	solute carrier family 26, member 3 (Slc26a3),	1	0	0
Slc26a5	solute carrier family 26, member 5 (Slc26a5),	1	0	0
Slc26a9	solute carrier family 26, member 9 (Slc26a9),	1	0	0
Slc28a2	solute carrier family 28 (sodium-coupled nucleoside transporter), member 2 (Slc28a2),	1	0	0
Slc2a2	solute carrier family 2 (facilitated glucose transporter), member 2 (Slc2a2),	1	0	0
Slc30a8	solute carrier family 30 (zinc transporter), member 8 (Slc30a8),	1	0	0
Slc34a2	solute carrier family 34 (sodium phosphate), member 2 (Slc34a2),	1	0	0
Slc35d3	solute carrier family 35, member D3 (Slc35d3),	1	1	0
Slc39a8	solute carrier family 39 (metal ion transporter), member 8 (Slc39a8),	1	4	0
Slc44a3	solute carrier family 44, member 3 (Slc44a3),	1	6	0
Slc44a4	solute carrier family 44, member 4 (Slc44a4),	1	3	0
Slc5a1	solute carrier family 5 (sodium/glucose cotransporter), member 1 (Slc5a1),	1	0	0
Slc5a10	solute carrier family 5 (sodium/glucose cotransporter), member 10 (Slc5a10),	1	0	0
Slc5a4a	solute carrier family 5, member 4a (Slc5a4a),	1	0	0
Slc5a4b	solute carrier family 5 (neutral amino acid transporters, system A), member 4b (Slc5a4b),	1	1	0
Slc6a16	solute carrier family 6, member 16 (Slc6a16),	1	0	0
Slc6a21	solute carrier family 6 member 21 (Slc6a21),	1	0	0
Slc7a7	solute carrier family 7 (cationic amino acid transporter, y+ system), member 7 (Slc7a7),	1	0	0
Slco1a5	solute carrier organic anion transporter family, member 1a5 (Slco1a5),	1	0	0
Slfn1	schlafen 1 (Slfn1),	1	0	0
Slfn2	schlafen 2 (Slfn2),	1	0	0
Slfn9	schlafen 9 (Slfn9),	1	0	0
Slfnl1	schlafen like 1 (Slfnl1),	1	3	0
Slurp1	secreted Ly6/Plaur domain containing 1 (Slurp1),	1	0	0
Smc1b	structural maintenance of chromosomes 1B (Smc1b),	1	4	0
Smc2os	structural maintenance of chromosomes 2, opposite strand (Smc2os),	1	0	0
Smco1	single-pass membrane protein with coiled-coil domains 1 (Smco1),	1	0	0
Smco4	single-pass membrane protein with coiled-coil domains 4 (Smco4),	1	9	0
Smgc	submandibular gland protein C (Smgc),	1	0	0
Smim11	small integral membrane protein 11 (Smim11),	1	14	0
Smim18	small integral membrane protein 18 (Smim18),	1	11	0
Smim27	small integral membrane protein 27 (Smim27),	1	0	0
Smkr-ps	smal lysine rich protein 1, pseudogene (Smkr-ps),	1	0	0
Smok3c	sperm motility kinase 3C (Smok3c),	1	0	0
Smpdl3b	sphingomyelin phosphodiesterase, acid-like 3B (Smpdl3b),	1	12	0
Smr2	submaxillary gland androgen regulated protein 2 (Smr2),	1	0	0
Smtnl1	smoothelin-like 1 (Smtnl1),	1	0	0
Snai1	snail family zinc finger 1 (Snai1),	1	0	0
Snhg10	small nucleolar RNA host gene 10 (Snhg10),	1	2	0
Snhg7	small nucleolar RNA host gene 7 (Snhg7),	1	3	0
Snora44	small nucleolar RNA, H/ACA box 44 (Snora44),	1	121	0
Snora52	small nucleolar RNA, H/ACA box 52 (Snora52),	1	41	0
Snora69	small nucleolar RNA, H/ACA box 69 (Snora69),	1	27	0
Snorc	secondary ossification center associated regulator of chondrocyte maturation (Snorc),	1	2	0
Snord100	small nucleolar RNA, C/D box 100 (Snord100),	1	62	0
Snord11	small nucleolar RNA, C/D box 11 (Snord11),	1	9	0
Snord111	small nucleolar RNA, C/D box 111 (Snord111),	1	11	0
Snord12	small nucleolar RNA, C/D box 12 (Snord12),	1	27	0
Snord45b	small nucleolar RNA, C/D box 45B (Snord45b),	1	1	0
Snord49b	small nucleolar RNA, C/D box 49B (Snord49b),	1	13	0
Snord57	small nucleolar RNA, C/D box 57 (Snord57),	1	15	0
Snord69	small nucleolar RNA, C/D box 69 (Snord69),	1	6	0
Snord85	small nucleolar RNA, C/D box 85 (Snord85),	1	12	0
Snord92	small nucleolar RNA, C/D box 92 (Snord92),	1	0	0
Snord98	small nucleolar RNA, C/D box 98 (Snord98),	1	0	0
Snord99	small nucleolar RNA, C/D box 99 (Snord99),	1	59	0
Sntn	sentan, cilia apical structure protein (Sntn),	1	0	0
Snx20	sorting nexin 20 (Snx20),	1	0	0
Soat2	sterol O-acyltransferase 2 (Soat2),	1	0	0
Socs1	suppressor of cytokine signaling 1 (Socs1),	1	1	0
Sox14	SRY (sex determining region Y)-box 14 (Sox14),	1	0	0
Sox5os3	SRY (sex determining region Y)-box 5, opposite strand 3 (Sox5os3),	1	0	0
Sox6os	SRY (sex determining region Y)-box 6, opposite strand (Sox6os),	1	0	0
Sp5	trans-acting transcription factor 5 (Sp5),	1	0	0
Sp8	trans-acting transcription factor 8 (Sp8),	1	1	0
Spag5	sperm associated antigen 5 (Spag5),	1	20	0
Spata1	spermatogenesis associated 1 (Spata1),	1	3	0
Spata16	spermatogenesis associated 16 (Spata16),	1	0	0
Spata20	spermatogenesis associated 20 (Spata20),	1	0	0
Spata21	spermatogenesis associated 21 (Spata21),	1	0	0
Spata25	spermatogenesis associated 25 (Spata25),	1	0	0
Spata31	spermatogenesis associated 31 (Spata31),	1	0	0
Spata31d1b	spermatogenesis associated 31 subfamily D, member 1B (Spata31d1b),	1	0	0
Spata32	spermatogenesis associated 32 (Spata32),	1	4	0
Spata46	spermatogenesis associated 46 (Spata46),	1	0	0
Spatc1	spermatogenesis and centriole associated 1 (Spatc1),	1	0	0
Speer1	spermatogenesis associated glutamate (E)-rich protein 1 (Speer1),	1	0	0
Speer2	spermatogenesis associated glutamate (E)-rich protein 2 (Speer2),	1	0	0
Speer9-ps1	spermatogenesis associated glutamate (E)-rich protein 9, pseudogene 1 (Speer9-ps1),	1	0	0
Sphk1	sphingosine kinase 1 (Sphk1),	1	0	0
Spi1	spleen focus forming virus (SFFV) proviral integration oncogene (Spi1),	1	0	0
Spib	Spi-B transcription factor (Spi-1/PU.1 related) (Spib),	1	0	0
Spic	Spi-C transcription factor (Spi-1/PU.1 related) (Spic),	1	0	0
Spin2-ps1	spindlin family, member 2, pseudogene 1 (Spin2-ps1),	1	4	0
Spink1	serine peptidase inhibitor, Kazal type 1 (Spink1),	1	0	0
Spink10	serine peptidase inhibitor, Kazal type 10 (Spink10),	1	0	0
Spink5	serine peptidase inhibitor, Kazal type 5 (Spink5),	1	0	0
Spink7	serine peptidase inhibitor, Kazal type 7 (putative) (Spink7),	1	0	0
Spint3	serine peptidase inhibitor, Kunitz type, 3 (Spint3),	1	0	0
Spn-ps	sialophorin, pseudogene (Spn-ps),	1	0	0
Spp2	secreted phosphoprotein 2 (Spp2),	1	0	0
Sppl2c	signal peptide peptidase 2C (Sppl2c),	1	0	0
Sprr2a1	small proline-rich protein 2A1 (Sprr2a1),	1	2	0
Sprr3	small proline-rich protein 3 (Sprr3),	1	0	0
Spsb2	splA/ryanodine receptor domain and SOCS box containing 2 (Spsb2),	1	7	0
Spx	spexin hormone (Spx),	1	0	0
Srms	src-related kinase lacking C-terminal regulatory tyrosine and N-terminal myristylation sites (Srms),	1	0	0
Ssc4d	scavenger receptor cysteine rich family, 4 domains (Ssc4d),	1	1	0
Sstr1	somatostatin receptor 1 (Sstr1),	1	24	0
Sstr5	somatostatin receptor 5 (Sstr5),	1	0	0
Ssx9	synovial sarcoma, X 9 (Ssx9),	1	0	0
Ssxb1	synovial sarcoma, X member B1 (Ssxb1),	1	0	0
Ssxb10	synovial sarcoma, X member B10 (Ssxb10),	1	6	0
St8sia3os	ST8 alpha-N-acetyl-neuraminide alpha-2,8-sialyltransferase 3, opposite strand (St8sia3os),	1	0	0
Stag3	stromal antigen 3 (Stag3),	1	1	0
Stap2	signal transducing adaptor family member 2 (Stap2),	1	0	0
Stard6	StAR-related lipid transfer (START) domain containing 6 (Stard6),	1	0	0
Stat5a	signal transducer and activator of transcription 5A (Stat5a),	1	4	0
Stk33	serine/threonine kinase 33 (Stk33),	1	0	0
Stmn1-rs1	stathmin 1, related sequence 1 (Stmn1-rs1),	1	34	0
Stpg2	sperm tail PG rich repeat containing 2 (Stpg2),	1	0	0
Stpg4	sperm tail PG rich repeat containing 4 (Stpg4),	1	0	0
Stx19	syntaxin 19 (Stx19),	1	0	0
Stxbp3-ps	syntaxin-binding protein 3, pseudogene (Stxbp3-ps),	1	3	0
Styxl1	serine/threonine/tyrosine interacting-like 1 (Styxl1),	1	0	0
Sult1d1	sulfotransferase family 1D, member 1 (Sult1d1),	1	0	0
Sult1e1	sulfotransferase family 1E, member 1 (Sult1e1),	1	0	0
Sult2a1	sulfotransferase family 2A, dehydroepiandrosterone (DHEA)-preferring, member 1 (Sult2a1),	1	0	0
Sult5a1	sulfotransferase family 5A, member 1 (Sult5a1),	1	0	0
Sun3	Sad1 and UNC84 domain containing 3 (Sun3),	1	0	0
Sva	seminal vesicle antigen (Sva),	1	0	0
Svs3b	seminal vesicle secretory protein 3B (Svs3b),	1	0	0
Sycp2l	synaptonemal complex protein 2-like (Sycp2l),	1	0	0
Sycp3	synaptonemal complex protein 3 (Sycp3),	1	1	0
Syk	spleen tyrosine kinase (Syk),	1	8	0
Syne4	spectrin repeat containing, nuclear envelope family member 4 (Syne4),	1	1	0
Synpo2l	synaptopodin 2-like (Synpo2l),	1	0	0
Syt8	synaptotagmin VIII (Syt8),	1	0	0
Sytl4	synaptotagmin-like 4 (Sytl4),	1	0	0
Taar4	trace amine-associated receptor 4 (Taar4),	1	0	0
Taar5	trace amine-associated receptor 5 (Taar5),	1	0	0
Taar7e	trace amine-associated receptor 7E (Taar7e),	1	0	0
Tac4	tachykinin 4 (Tac4),	1	1	0
Tacr2	tachykinin receptor 2 (Tacr2),	1	0	0
Tap2	transporter 2, ATP-binding cassette, sub-family B (MDR/TAP) (Tap2),	1	7	0
Tas2r110	taste receptor, type 2, member 110 (Tas2r110),	1	0	0
Tas2r118	taste receptor, type 2, member 118 (Tas2r118),	1	0	0
Tas2r125	taste receptor, type 2, member 125 (Tas2r125),	1	0	0
Tas2r129	taste receptor, type 2, member 129 (Tas2r129),	1	0	0
Tas2r137	taste receptor, type 2, member 137 (Tas2r137),	1	0	0
Tas2r139	taste receptor, type 2, member 139 (Tas2r139),	1	0	0
Tbc1d10c	TBC1 domain family, member 10c (Tbc1d10c),	1	0	0
Tbx1	T-box 1 (Tbx1),	1	0	0
Tbx10	T-box 10 (Tbx10),	1	0	0
Tbx3	T-box 3 (Tbx3),	1	10	0
Tbx4	T-box 4 (Tbx4),	1	1	0
Tbxa2r	thromboxane A2 receptor (Tbxa2r),	1	0	0
Tcaf3	TRPM8 channel-associated factor 3 (Tcaf3),	1	0	0
Tcf15	transcription factor 15 (Tcf15),	1	3	0
Tcf23	transcription factor 23 (Tcf23),	1	0	0
Tcfl5	transcription factor-like 5 (basic helix-loop-helix) (Tcfl5),	1	0	0
Tchhl1	trichohyalin-like 1 (Tchhl1),	1	0	0
Tcl1b1	T cell leukemia/lymphoma 1B, 1 (Tcl1b1),	1	0	0
Tcl1b3	T cell leukemia/lymphoma 1B, 3 (Tcl1b3),	1	0	0
Tcl1b5	T cell leukemia/lymphoma 1B, 5 (Tcl1b5),	1	0	0
Tcp10a	t-complex protein 10a (Tcp10a),	1	1	0
Tcp11	t-complex protein 11 (Tcp11),	1	1	0
Tcte2	t-complex-associated testis expressed 2 (Tcte2),	1	1	0
Tctex1d4	Tctex1 domain containing 4 (Tctex1d4),	1	0	0
Tdpoz3	TD and POZ domain containing 3 (Tdpoz3),	1	0	0
Tecrl	trans-2,3-enoyl-CoA reductase-like (Tecrl),	1	0	0
Tedc1	tubulin epsilon and delta complex 1 (Tedc1),	1	6	0
Teddm1a	transmembrane epididymal protein 1A (Teddm1a),	1	0	0
Teddm1b	transmembrane epididymal protein 1B (Teddm1b),	1	0	0
Teddm2	transmembrane epididymal family member 2 (Teddm2),	1	5	0
Tekt3	tektin 3 (Tekt3),	1	0	0
Tent5d	terminal nucleotidyltransferase 5D (Tent5d),	1	0	0
Tex11	testis expressed gene 11 (Tex11),	1	0	0
Tex13c3	TEX13 family member C3 (Tex13c3),	1	0	0
Tex22	testis expressed gene 22 (Tex22),	1	5	0
Tfap2d	transcription factor AP-2, delta (Tfap2d),	1	0	0
Tfap2e	transcription factor AP-2, epsilon (Tfap2e),	1	0	0
Tfec	transcription factor EC (Tfec),	1	0	0
Tgfbr3l	transforming growth factor, beta receptor III-like (Tgfbr3l),	1	11	0
Tgm3	transglutaminase 3, E polypeptide (Tgm3),	1	0	0
Tgm4	transglutaminase 4 (prostate) (Tgm4),	1	1	0
Tgm7	transglutaminase 7 (Tgm7),	1	0	0
Th	tyrosine hydroxylase (Th),	1	1	0
Themis	thymocyte selection associated (Themis),	1	0	0
Themis3	thymocyte selection associated family member 3 (Themis3),	1	0	0
Thnsl2	threonine synthase-like 2 (bacterial) (Thnsl2),	1	2	0
Ticrr	TOPBP1-interacting checkpoint and replication regulator (Ticrr),	1	0	0
Tigd4	tigger transposable element derived 4 (Tigd4),	1	4	0
Tigit	T cell immunoreceptor with Ig and ITIM domains (Tigit),	1	0	0
Tipin	timeless interacting protein (Tipin),	1	25	0
Tll2	tolloid-like 2 (Tll2),	1	0	0
Tlr1	toll-like receptor 1 (Tlr1),	1	0	0
Tlr7	toll-like receptor 7 (Tlr7),	1	0	0
Tlr8	toll-like receptor 8 (Tlr8),	1	7	0
Tlx2	T cell leukemia, homeobox 2 (Tlx2),	1	0	0
Tlx3	T cell leukemia, homeobox 3 (Tlx3),	1	0	0
Tm4sf4	transmembrane 4 superfamily member 4 (Tm4sf4),	1	0	0
Tmc1	transmembrane channel-like gene family 1 (Tmc1),	1	2	0
Tmco5	transmembrane and coiled-coil domains 5 (Tmco5),	1	0	0
Tmem213	transmembrane protein 213 (Tmem213),	1	0	0
Tmem232	transmembrane protein 232 (Tmem232),	1	5	0
Tmem238	transmembrane protein 238 (Tmem238),	1	1	0
Tmem238l	transmembrane protein 238 like (Tmem238l),	1	0	0
Tmem252	transmembrane protein 252 (Tmem252),	1	0	0
Tmem26	transmembrane protein 26 (Tmem26),	1	0	0
Tmem270	transmembrane protein 270 (Tmem270),	1	0	0
Tmem273	transmembrane protein 273 (Tmem273),	1	0	0
Tmem35b	transmembrane protein 35B (Tmem35b),	1	0	0
Tmem40	transmembrane protein 40 (Tmem40),	1	0	0
Tmem52	transmembrane protein 52 (Tmem52),	1	0	0
Tmem74b	transmembrane protein 74B (Tmem74b),	1	3	0
Tmem91	transmembrane protein 91 (Tmem91),	1	5	0
Tmigd1	transmembrane and immunoglobulin domain containing 1 (Tmigd1),	1	0	0
Tmprss11c	transmembrane protease, serine 11c (Tmprss11c),	1	0	0
Tmprss11d	transmembrane protease, serine 11d (Tmprss11d),	1	0	0
Tmprss4	transmembrane protease, serine 4 (Tmprss4),	1	0	0
Tmsb15b2	thymosin beta 15b2 (Tmsb15b2),	1	2	0
Tmsb15l	thymosin beta 15b like (Tmsb15l),	1	7	0
Tnfaip2	tumor necrosis factor, alpha-induced protein 2 (Tnfaip2),	1	1	0
Tnfaip8l1	tumor necrosis factor, alpha-induced protein 8-like 1 (Tnfaip8l1),	1	9	0
Tnfaip8l2	tumor necrosis factor, alpha-induced protein 8-like 2 (Tnfaip8l2),	1	15	0
Tnfrsf11b	tumor necrosis factor receptor superfamily, member 11b (osteoprotegerin) (Tnfrsf11b),	1	5	0
Tnfrsf12a	tumor necrosis factor receptor superfamily, member 12a (Tnfrsf12a),	1	1	0
Tnfrsf1b	tumor necrosis factor receptor superfamily, member 1b (Tnfrsf1b),	1	0	0
Tnfsf14	tumor necrosis factor (ligand) superfamily, member 14 (Tnfsf14),	1	0	0
Tnfsf15	tumor necrosis factor (ligand) superfamily, member 15 (Tnfsf15),	1	5	0
Tnfsf8	tumor necrosis factor (ligand) superfamily, member 8 (Tnfsf8),	1	0	0
Tnip3	TNFAIP3 interacting protein 3 (Tnip3),	1	0	0
Tnnc2	troponin C2, fast (Tnnc2),	1	0	0
Tnni2	troponin I, skeletal, fast 2 (Tnni2),	1	0	0
Toporsl	topoisomerase I binding, arginine/serine-rich like (Toporsl),	1	0	0
Tpbg	trophoblast glycoprotein (Tpbg),	1	2	0
Tpsb2	tryptase beta 2 (Tpsb2),	1	1	0
Traf1	TNF receptor-associated factor 1 (Traf1),	1	0	0
Trat1	T cell receptor associated transmembrane adaptor 1 (Trat1),	1	0	0
Trcg1	taste receptor cell gene 1 (Trcg1),	1	3	0
Treml4	triggering receptor expressed on myeloid cells-like 4 (Treml4),	1	0	0
Trex2	three prime repair exonuclease 2 (Trex2),	1	0	0
Trim15	tripartite motif-containing 15 (Trim15),	1	0	0
Trim29	tripartite motif-containing 29 (Trim29),	1	0	0
Trim34b	tripartite motif-containing 34B (Trim34b),	1	0	0
Trim38	tripartite motif-containing 38 (Trim38),	1	0	0
Trim40	tripartite motif-containing 40 (Trim40),	1	0	0
Trim43a	tripartite motif-containing 43A (Trim43a),	1	0	0
Trim43c	tripartite motif-containing 43C (Trim43c),	1	11	0
Trim72	tripartite motif-containing 72 (Trim72),	1	0	0
Trim75	tripartite motif-containing 75 (Trim75),	1	0	0
Trmt9b	tRNA methyltransferase 9B (Trmt9b),	1	17	0
Trpc2	transient receptor potential cation channel, subfamily C, member 2 (Trpc2),	1	2	0
Trpm1	transient receptor potential cation channel, subfamily M, member 1 (Trpm1),	1	0	0
Tsacc	TSSK6 activating co-chaperone (Tsacc),	1	0	0
Tsen2	tRNA splicing endonuclease subunit 2 (Tsen2),	1	33	0
Tspan10	tetraspanin 10 (Tspan10),	1	0	0
Tspan2os	tetraspanin 2, opposite strand (Tspan2os),	1	4	0
Tssk3	testis-specific serine kinase 3 (Tssk3),	1	7	0
Ttc23l	tetratricopeptide repeat domain 23-like (Ttc23l),	1	0	0
Ttc29	tetratricopeptide repeat domain 29 (Ttc29),	1	0	0
Ttc36	tetratricopeptide repeat domain 36 (Ttc36),	1	0	0
Ttc41	tetratricopeptide repeat domain 41 (Ttc41),	1	2	0
Tuba3b	tubulin, alpha 3B (Tuba3b),	1	2	0
Tulp2	tubby-like protein 2 (Tulp2),	1	0	0
Tusc1	tumor suppressor candidate 1 (Tusc1),	1	10	0
Twist2	twist basic helix-loop-helix transcription factor 2 (Twist2),	1	0	0
Txndc8	thioredoxin domain containing 8 (Txndc8),	1	0	0
Ubd	ubiquitin D (Ubd),	1	0	0
Ube2l6	ubiquitin-conjugating enzyme E2L 6 (Ube2l6),	1	0	0
Ube2u	ubiquitin-conjugating enzyme E2U (putative) (Ube2u),	1	0	0
Ubqln3	ubiquilin 3 (Ubqln3),	1	0	0
Ubqln5	ubiquilin 5 (Ubqln5),	1	0	0
Ubtfl1	upstream binding transcription factor, RNA polymerase I-like 1 (Ubtfl1),	1	0	0
Ucma	upper zone of growth plate and cartilage matrix associated (Ucma),	1	0	0
Ucn2	urocortin 2 (Ucn2),	1	0	0
Ucn3	urocortin 3 (Ucn3),	1	0	0
Ugt1a5	UDP glucuronosyltransferase 1 family, polypeptide A5 (Ugt1a5),	1	0	0
Ugt2b34	UDP glucuronosyltransferase 2 family, polypeptide B34 (Ugt2b34),	1	0	0
Ugt2b36	UDP glucuronosyltransferase 2 family, polypeptide B36 (Ugt2b36),	1	0	0
Ulbp1	UL16 binding protein 1 (Ulbp1),	1	0	0
Unc13d	unc-13 homolog D (Unc13d),	1	0	0
Unc93a	unc-93 homolog A (Unc93a),	1	0	0
Unc93a2	unc-93 homolog A2 (Unc93a2),	1	0	0
Ung	uracil DNA glycosylase (Ung),	1	8	0
Uox	urate oxidase (Uox),	1	0	0
Upb1	ureidopropionase, beta (Upb1),	1	0	0
Upk2	uroplakin 2 (Upk2),	1	0	0
Usp17lb	ubiquitin specific peptidase 17-like B (Usp17lb),	1	0	0
Usp17lc	ubiquitin specific peptidase 17-like C (Usp17lc),	1	0	0
Usp17ld	ubiquitin specific peptidase 17-like D (Usp17ld),	1	0	0
Usp18	ubiquitin specific peptidase 18 (Usp18),	1	0	0
Usp26	ubiquitin specific peptidase 26 (Usp26),	1	0	0
Usp50	ubiquitin specific peptidase 50 (Usp50),	1	0	0
Usp51	ubiquitin specific protease 51 (Usp51),	1	0	0
Uts2r	urotensin 2 receptor (Uts2r),	1	0	0
V1ra8	vomeronasal 1 receptor, A8 (V1ra8),	1	0	0
Vax2	ventral anterior homeobox 2 (Vax2),	1	0	0
Vcpkmt	valosin containing protein lysine (K) methyltransferase (Vcpkmt),	1	33	0
Vegfc	vascular endothelial growth factor C (Vegfc),	1	0	0
Vegfd	vascular endothelial growth factor D (Vegfd),	1	0	0
Veph1	ventricular zone expressed PH domain-containing 1 (Veph1),	1	0	0
Vgll2	vestigial like family member 2 (Vgll2),	1	0	0
Vil1	villin 1 (Vil1),	1	0	0
Vipr2	vasoactive intestinal peptide receptor 2 (Vipr2),	1	1	0
Vmn1r104	vomeronasal 1 receptor 104 (Vmn1r104),	1	0	0
Vmn1r13	vomeronasal 1 receptor 13 (Vmn1r13),	1	0	0
Vmn1r14	vomeronasal 1 receptor 14 (Vmn1r14),	1	0	0
Vmn1r143	vomeronasal 1 receptor 143 (Vmn1r143),	1	0	0
Vmn1r172	vomeronasal 1 receptor 172 (Vmn1r172),	1	0	0
Vmn1r174	vomeronasal 1 receptor 174 (Vmn1r174),	1	0	0
Vmn1r19	vomeronasal 1 receptor 19 (Vmn1r19),	1	0	0
Vmn1r192	vomeronasal 1 receptor 192 (Vmn1r192),	1	0	0
Vmn1r200	vomeronasal 1 receptor 200 (Vmn1r200),	1	0	0
Vmn1r214	vomeronasal 1 receptor 214 (Vmn1r214),	1	0	0
Vmn1r223	vomeronasal 1 receptor 223 (Vmn1r223),	1	0	0
Vmn1r233	vomeronasal 1 receptor 233 (Vmn1r233),	1	0	0
Vmn1r235	vomeronasal 1 receptor 235 (Vmn1r235),	1	0	0
Vmn1r238	vomeronasal 1 receptor, 238 (Vmn1r238),	1	0	0
Vmn1r26	vomeronasal 1 receptor 26 (Vmn1r26),	1	0	0
Vmn1r41	vomeronasal 1 receptor 41 (Vmn1r41),	1	0	0
Vmn1r42	vomeronasal 1 receptor 42 (Vmn1r42),	1	0	0
Vmn1r52	vomeronasal 1 receptor 52 (Vmn1r52),	1	0	0
Vmn1r53	vomeronasal 1 receptor 53 (Vmn1r53),	1	0	0
Vmn1r54	vomeronasal 1 receptor 54 (Vmn1r54),	1	0	0
Vmn1r6	vomeronasal 1 receptor 6 (Vmn1r6),	1	0	0
Vmn1r65	vomeronasal 1 receptor 65 (Vmn1r65),	1	1	0
Vmn1r71	vomeronasal 1 receptor 71 (Vmn1r71),	1	0	0
Vmn1r77	vomeronasal 1 receptor 77 (Vmn1r77),	1	0	0
Vmn1r83	vomeronasal 1 receptor 83 (Vmn1r83),	1	0	0
Vmn1r91	vomeronasal 1 receptor 91 (Vmn1r91),	1	0	0
Vmn2r-ps11	vomeronasal 2, receptor, pseudogene 11 (Vmn2r-ps11),	1	0	0
Vmn2r-ps129	vomeronasal 2, receptor, pseudogene 129 (Vmn2r-ps129),	1	0	0
Vmn2r10	vomeronasal 2, receptor 10 (Vmn2r10),	1	0	0
Vmn2r103	vomeronasal 2, receptor 103 (Vmn2r103),	1	0	0
Vmn2r108	vomeronasal 2, receptor 108 (Vmn2r108),	1	0	0
Vmn2r109	vomeronasal 2, receptor 109 (Vmn2r109),	1	0	0
Vmn2r110	vomeronasal 2, receptor 110 (Vmn2r110),	1	0	0
Vmn2r111	vomeronasal 2, receptor 111 (Vmn2r111),	1	0	0
Vmn2r117	vomeronasal 2, receptor 117 (Vmn2r117),	1	0	0
Vmn2r121	vomeronasal 2, receptor 121 (Vmn2r121),	1	0	0
Vmn2r122	vomeronasal 2, receptor, 122 (Vmn2r122),	1	0	0
Vmn2r123	vomeronasal 2, receptor 123 (Vmn2r123),	1	0	0
Vmn2r14	vomeronasal 2, receptor 14 (Vmn2r14),	1	0	0
Vmn2r19	vomeronasal 2, receptor 19 (Vmn2r19),	1	0	0
Vmn2r20	vomeronasal 2, receptor 20 (Vmn2r20),	1	0	0
Vmn2r26	vomeronasal 2, receptor 26 (Vmn2r26),	1	0	0
Vmn2r30	vomeronasal 2, receptor 30 (Vmn2r30),	1	0	0
Vmn2r31	vomeronasal 2, receptor 31 (Vmn2r31),	1	0	0
Vmn2r34	vomeronasal 2, receptor 34 (Vmn2r34),	1	0	0
Vmn2r35	vomeronasal 2, receptor 35 (Vmn2r35),	1	0	0
Vmn2r36	vomeronasal 2, receptor 36 (Vmn2r36),	1	0	0
Vmn2r40	vomeronasal 2, receptor 40 (Vmn2r40),	1	1	0
Vmn2r41	vomeronasal 2, receptor 41 (Vmn2r41),	1	2	0
Vmn2r43	vomeronasal 2, receptor 43 (Vmn2r43),	1	0	0
Vmn2r46	vomeronasal 2, receptor 46 (Vmn2r46),	1	0	0
Vmn2r47	vomeronasal 2, receptor 47 (Vmn2r47),	1	0	0
Vmn2r51	vomeronasal 2, receptor 51 (Vmn2r51),	1	0	0
Vmn2r6	vomeronasal 2, receptor 6 (Vmn2r6),	1	0	0
Vmn2r62	vomeronasal 2, receptor 62 (Vmn2r62),	1	0	0
Vmn2r73	vomeronasal 2, receptor 73 (Vmn2r73),	1	0	0
Vmn2r8	vomeronasal 2, receptor 8 (Vmn2r8),	1	0	0
Vmn2r81	vomeronasal 2, receptor 81 (Vmn2r81),	1	0	0
Vmn2r83	vomeronasal 2, receptor 83 (Vmn2r83),	1	0	0
Vmn2r84	vomeronasal 2, receptor 84 (Vmn2r84),	1	2	0
Vmn2r86	vomeronasal 2, receptor 86 (Vmn2r86),	1	3	0
Vmn2r88	vomeronasal 2, receptor 88 (Vmn2r88),	1	1	0
Vmn2r89	vomeronasal 2, receptor 89 (Vmn2r89),	1	0	0
Vmn2r94	vomeronasal 2, receptor 94 (Vmn2r94),	1	0	0
Vmn2r95	vomeronasal 2, receptor 95 (Vmn2r95),	1	0	0
Vmn2r97	vomeronasal 2, receptor 97 (Vmn2r97),	1	0	0
Vmn2r98	vomeronasal 2, receptor 98 (Vmn2r98),	1	0	0
Vmn2r99	vomeronasal 2, receptor 99 (Vmn2r99),	1	0	0
Vpreb3	pre-B lymphocyte gene 3 (Vpreb3),	1	0	0
Vrtn	vertebrae development associated (Vrtn),	1	0	0
Vtcn1	V-set domain containing T cell activation inhibitor 1 (Vtcn1),	1	0	0
Vwa7	von Willebrand factor A domain containing 7 (Vwa7),	1	0	0
Vwc2	von Willebrand factor C domain containing 2 (Vwc2),	1	17	0
Vwc2l	von Willebrand factor C domain-containing protein 2-like (Vwc2l),	1	21	0
Wdr27	WD repeat domain 27 (Wdr27),	1	0	0
Wdr38	WD repeat domain 38 (Wdr38),	1	1	0
Wdr55	WD repeat domain 55 (Wdr55),	1	17	0
Wdr95	WD40 repeat domain 95 (Wdr95),	1	1	0
Wfdc5	WAP four-disulfide core domain 5 (Wfdc5),	1	0	0
Wfdc9	WAP four-disulfide core domain 9 (Wfdc9),	1	0	0
Wif1	Wnt inhibitory factor 1 (Wif1),	1	0	0
Wisp3	WNT1 inducible signaling pathway protein 3 (Wisp3),	1	5	0
Wnt5b	wingless-type MMTV integration site family, member 5B (Wnt5b),	1	4	0
Wnt6	wingless-type MMTV integration site family, member 6 (Wnt6),	1	0	0
Wt1	Wilms tumor 1 homolog (Wt1),	1	0	0
Xcl1	chemokine (C motif) ligand 1 (Xcl1),	1	0	0
Xkr5	X-linked Kx blood group related 5 (Xkr5),	1	9	0
Xlr3a	X-linked lymphocyte-regulated 3A (Xlr3a),	1	4	0
Xlr4b	X-linked lymphocyte-regulated 4B (Xlr4b),	1	0	0
Xlr5a	X-linked lymphocyte-regulated 5A (Xlr5a),	1	0	0
Ybx2	Y box protein 2 (Ybx2),	1	5	0
Zbtb8a	zinc finger and BTB domain containing 8a (Zbtb8a),	1	9	0
Zcchc13	zinc finger, CCHC domain containing 13 (Zcchc13),	1	0	0
Zdhhc11	zinc finger, DHHC domain containing 11 (Zdhhc11),	1	0	0
Zfa-ps	zinc finger protein, autosomal, pseudogene (Zfa-ps),	1	1	0
Zfp119a	zinc finger protein 119a (Zfp119a),	1	2	0
Zfp133-ps	zinc finger protein 133, pseudogene (Zfp133-ps),	1	2	0
Zfp345	zinc finger protein 345 (Zfp345),	1	0	0
Zfp36	zinc finger protein 36 (Zfp36),	1	9	0
Zfp366	zinc finger protein 366 (Zfp366),	1	21	0
Zfp389	zinc finger protein 389 (Zfp389),	1	1	0
Zfp474	zinc finger protein 474 (Zfp474),	1	0	0
Zfp503	zinc finger protein 503 (Zfp503),	1	7	0
Zfp663	zinc finger protein 663 (Zfp663),	1	0	0
Zfp708	zinc finger protein 708 (Zfp708),	1	4	0
Zfp735	zinc finger protein 735 (Zfp735),	1	0	0
Zfp786	zinc finger protein 786 (Zfp786),	1	21	0
Zfp819	zinc finger protein 819 (Zfp819),	1	0	0
Zfp830	zinc finger protein 830 (Zfp830),	1	24	0
Zfp930	zinc finger protein 930 (Zfp930),	1	5	0
Zfp936	zinc finger protein 936 (Zfp936),	1	1	0
Zfp959	zinc finger protein 959 (Zfp959),	1	5	0
Zfp965	zinc finger protein 965 (Zfp965),	1	6	0
Zfp973	zinc finger protein 973 (Zfp973),	1	4	0
Zfp987	zinc finger protein 987 (Zfp987),	1	0	0
Zg16	zymogen granule protein 16 (Zg16),	1	0	0
Zim2	zinc finger, imprinted 2 (Zim2),	1	0	0
Zmynd12	zinc finger, MYND domain containing 12 (Zmynd12),	1	0	0
Zmynd15	zinc finger, MYND-type containing 15 (Zmynd15),	1	0	0
Zp3r	zona pellucida 3 receptor (Zp3r),	1	0	0
Zp4-ps	zona pellucida glycoprotein 4, pseudogene (Zp4-ps),	1	0	0
Zscan4b	zinc finger and SCAN domain containing 4B (Zscan4b),	1	0	0
Zscan4c	zinc finger and SCAN domain containing 4C (Zscan4c),	1	0	0
Zyg11a	zyg-11 family member A, cell cycle regulator (Zyg11a),	1	0	0
Zf12	Zf12 pseudogene (Zf12),	0	438	6
Snora36b	small nucleolar RNA, H/ACA box 36B (Snora36b),	0	5	3
4933428G20Rik	RIKEN cDNA 4933428G20 gene (4933428G20Rik),	0	27	1
A330032B11Rik	RIKEN cDNA A330032B11 gene (A330032B11Rik),	0	3	1
Gm13710	predicted gene 13710 (Gm13710),	0	1	1
Plin2	perilipin 2 (Plin2),	0	20	1
4933406C10Rik	RIKEN cDNA 4933406C10 gene (4933406C10Rik),	0	0	1
C030018K13Rik	RIKEN cDNA C030018K13 gene (C030018K13Rik),	0	6	1
Rpl32l	ribosomal protein L32-like (Rpl32l),	0	19	1
Snord65	small nucleolar RNA, C/D box 65 (Snord65),	0	21	1
Zfp575	zinc finger protein 575 (Zfp575),	0	9	1
0610005C13Rik	RIKEN cDNA 0610005C13 gene (0610005C13Rik),	0	0	0
0610031O16Rik	RIKEN cDNA 0610031O16 gene (0610031O16Rik),	0	0	0
0610038B21Rik	RIKEN cDNA 0610038B21 gene (0610038B21Rik),	0	0	0
0610039H22Rik	RIKEN cDNA 0610039H22 gene (0610039H22Rik),	0	3	0
0610043K17Rik	RIKEN cDNA 0610043K17 gene (0610043K17Rik),	0	28	0
1010001N08Rik	RIKEN cDNA 1010001N08 gene (1010001N08Rik),	0	1	0
1110002J07Rik	RIKEN cDNA 1110002J07 gene (1110002J07Rik),	0	0	0
1110019D14Rik	RIKEN cDNA 1110019D14 gene (1110019D14Rik),	0	0	0
1110025L11Rik	RIKEN cDNA 1110025L11 gene (1110025L11Rik),	0	0	0
1110028F18Rik	RIKEN cDNA 1110028F18 gene (1110028F18Rik),	0	0	0
1110036E04Rik	RIKEN cDNA 1110036E04 gene (1110036E04Rik),	0	0	0
1110058D11Rik	RIKEN cDNA 1110058D11 gene (1110058D11Rik),	0	0	0
1600014C23Rik	RIKEN cDNA 1600014C23 gene (1600014C23Rik),	0	0	0
1600019K03Rik	RIKEN cDNA 1600019K03 gene (1600019K03Rik),	0	0	0
1600025M17Rik	RIKEN cDNA 1600025M17 gene (1600025M17Rik),	0	0	0
1600027J07Rik	RIKEN cDNA 1600027J07 gene (1600027J07Rik),	0	0	0
1700001C02Rik	RIKEN cDNA 1700001C02 gene (1700001C02Rik),	0	0	0
1700001C19Rik	RIKEN cDNA 1700001C19 gene (1700001C19Rik),	0	0	0
1700001F09Rik	RIKEN cDNA 1700001F09 gene (1700001F09Rik),	0	0	0
1700001G01Rik	RIKEN cDNA 1700001G01 gene (1700001G01Rik),	0	0	0
1700001G17Rik	RIKEN cDNA 1700001G17 gene (1700001G17Rik),	0	0	0
1700001K23Rik	RIKEN cDNA 1700001K23 gene (1700001K23Rik),	0	0	0
1700001P01Rik	RIKEN cDNA 1700001P01 gene (1700001P01Rik),	0	0	0
1700003D09Rik	RIKEN cDNA 1700003D09 gene (1700003D09Rik),	0	2	0
1700003E24Rik	RIKEN cDNA 1700003E24 gene (1700003E24Rik),	0	0	0
1700003G13Rik	RIKEN cDNA 1700003G13 gene (1700003G13Rik),	0	0	0
1700003G18Rik	RIKEN cDNA 1700003G18 gene (1700003G18Rik),	0	0	0
1700003I22Rik	RIKEN cDNA 1700003I22 gene (1700003I22Rik),	0	0	0
1700003L19Rik	RIKEN cDNA 1700003L19 gene (1700003L19Rik),	0	0	0
1700003P14Rik	RIKEN cDNA 1700003P14 gene (1700003P14Rik),	0	0	0
1700006A11Rik	RIKEN cDNA 1700006A11 gene (1700006A11Rik),	0	0	0
1700006F04Rik	RIKEN cDNA 1700006F04 gene (1700006F04Rik),	0	0	0
1700008C04Rik	RIKEN cDNA 1700008C04 gene (1700008C04Rik),	0	2	0
1700008K24Rik	RIKEN cDNA 1700008K24 gene (1700008K24Rik),	0	0	0
1700008P02Rik	RIKEN cDNA 1700008P02 gene (1700008P02Rik),	0	0	0
1700009C05Rik	RIKEN cDNA 1700009C05 gene (1700009C05Rik),	0	0	0
1700009J07Rik	RIKEN cDNA 1700009J07 gene (1700009J07Rik),	0	0	0
1700010D01Rik	RIKEN cDNA 1700010D01 gene (1700010D01Rik),	0	0	0
1700010I02Rik	RIKEN cDNA 1700010I02 gene (1700010I02Rik),	0	0	0
1700010J16Rik	RIKEN cDNA 1700010J16 gene (1700010J16Rik),	0	0	0
1700010K23Rik	RIKEN cDNA 1700010K23 gene (1700010K23Rik),	0	2	0
1700010N08Rik	RIKEN cDNA 1700010N08 gene (1700010N08Rik),	0	0	0
1700011B04Rik	RIKEN cDNA 1700011B04 gene (1700011B04Rik),	0	0	0
1700011C11Rik	RIKEN cDNA 1700011C11 gene (1700011C11Rik),	0	0	0
1700011L22Rik	RIKEN cDNA 1700011L22 gene (1700011L22Rik),	0	0	0
1700011M02Rik	RIKEN cDNA 1700011M02 gene (1700011M02Rik),	0	0	0
1700012A03Rik	RIKEN cDNA 1700012A03 gene (1700012A03Rik),	0	0	0
1700012C14Rik	RIKEN cDNA 1700012C14 gene (1700012C14Rik),	0	0	0
1700012H19Rik	RIKEN cDNA 1700012H19 gene (1700012H19Rik),	0	0	0
1700012I11Rik	RIKEN cDNA 1700012I11 gene (1700012I11Rik),	0	0	0
1700012P22Rik	RIKEN cDNA 1700012P22 gene (1700012P22Rik),	0	0	0
1700013D24Rik	RIKEN cDNA 1700013D24 gene (1700013D24Rik),	0	0	0
1700013G24Rik	RIKEN cDNA 1700013G24 gene (1700013G24Rik),	0	0	0
1700013H16Rik	RIKEN cDNA 1700013H16 gene (1700013H16Rik),	0	0	0
1700015F17Rik	RIKEN cDNA 1700015F17 gene (1700015F17Rik),	0	0	0
1700015G11Rik	RIKEN cDNA 1700015G11 gene (1700015G11Rik),	0	0	0
1700016C15Rik	RIKEN cDNA 1700016C15 gene (1700016C15Rik),	0	0	0
1700016G22Rik	RIKEN cDNA 1700016G22 gene (1700016G22Rik),	0	0	0
1700016H13Rik	RIKEN cDNA 1700016H13 gene (1700016H13Rik),	0	0	0
1700016L04Rik	RIKEN cDNA 1700016L04 gene (1700016L04Rik),	0	0	0
1700016L21Rik	RIKEN cDNA 1700016L21 gene (1700016L21Rik),	0	0	0
1700016P04Rik	RIKEN cDNA 1700016P04 gene (1700016P04Rik),	0	0	0
1700017G19Rik	RIKEN cDNA 1700017G19 gene (1700017G19Rik),	0	0	0
1700017L05Rik	RIKEN cDNA 1700017L05 gene (1700017L05Rik),	0	0	0
1700017N19Rik	RIKEN cDNA 1700017N19 gene (1700017N19Rik),	0	0	0
1700018A04Rik	RIKEN cDNA 1700018A04 gene (1700018A04Rik),	0	0	0
1700018B24Rik	RIKEN cDNA 1700018B24 gene (1700018B24Rik),	0	0	0
1700018F24Rik	RIKEN cDNA 1700018F24 gene (1700018F24Rik),	0	0	0
1700018L02Rik	RIKEN cDNA 1700018L02 gene (1700018L02Rik),	0	3	0
1700019A02Rik	RIKEN cDNA 1700019A02 gene (1700019A02Rik),	0	0	0
1700019C18Rik	RIKEN cDNA 1700019C18 gene (1700019C18Rik),	0	0	0
1700019E08Rik	RIKEN cDNA 1700019E08 gene (1700019E08Rik),	0	0	0
1700019G24Rik	RIKEN cDNA 1700019G24 gene (1700019G24Rik),	0	1	0
1700019N19Rik	RIKEN cDNA 1700019N19 gene (1700019N19Rik),	0	0	0
1700019P21Rik	RIKEN cDNA 1700019P21 gene (1700019P21Rik),	0	0	0
1700020A23Rik	RIKEN cDNA 1700020A23 gene (1700020A23Rik),	0	0	0
1700020D14Rik	RIKEN cDNA 1700020D14 gene (1700020D14Rik),	0	0	0
1700020M21Rik	RIKEN cDNA 1700020M21 gene (1700020M21Rik),	0	0	0
1700020N01Rik	RIKEN cDNA 1700020N01 gene (1700020N01Rik),	0	0	0
1700020N15Rik	RIKEN cDNA 1700020N15 gene (1700020N15Rik),	0	0	0
1700020N18Rik	RIKEN cDNA 1700020N18 gene (1700020N18Rik),	0	0	0
1700021F02Rik	RIKEN cDNA 1700021F02 gene (1700021F02Rik),	0	0	0
1700021F07Rik	RIKEN cDNA 1700021F07 gene (1700021F07Rik),	0	0	0
1700022A21Rik	RIKEN cDNA 1700022A21 gene (1700022A21Rik),	0	0	0
1700022E09Rik	RIKEN cDNA 1700022E09 gene (1700022E09Rik),	0	0	0
1700022H01Rik	RIKEN cDNA 1700022H01 gene (1700022H01Rik),	0	0	0
1700022H16Rik	RIKEN cDNA 1700022H16 gene (1700022H16Rik),	0	0	0
1700023C21Rik	RIKEN cDNA 1700023C21 gene (1700023C21Rik),	0	0	0
1700023F02Rik	RIKEN cDNA 1700023F02 gene (1700023F02Rik),	0	0	0
1700024I08Rik	RIKEN cDNA 1700024I08 gene (1700024I08Rik),	0	0	0
1700024N05Rik	RIKEN cDNA 1700024N05 gene (1700024N05Rik),	0	0	0
1700024P04Rik	RIKEN cDNA 1700024P04 gene (1700024P04Rik),	0	0	0
1700025B11Rik	RIKEN cDNA 1700025B11 gene (1700025B11Rik),	0	0	0
1700025C18Rik	RIKEN cDNA 1700025C18 gene (1700025C18Rik),	0	0	0
1700025F22Rik	RIKEN cDNA 1700025F22 gene (1700025F22Rik),	0	0	0
1700025F24Rik	RIKEN cDNA 1700025F24 gene (1700025F24Rik),	0	0	0
1700025J12Rik	RIKEN cDNA 1700025J12 gene (1700025J12Rik),	0	0	0
1700025K24Rik	RIKEN cDNA 1700025K24 gene (1700025K24Rik),	0	0	0
1700025M24Rik	RIKEN cDNA 1700025M24 gene (1700025M24Rik),	0	0	0
1700025N23Rik	RIKEN cDNA 1700025N23 gene (1700025N23Rik),	0	0	0
1700026D11Rik	RIKEN cDNA 1700026D11 gene (1700026D11Rik),	0	0	0
1700026F02Rik	RIKEN cDNA 1700026F02 gene (1700026F02Rik),	0	0	0
1700026J14Rik	RIKEN cDNA 1700026J14 gene (1700026J14Rik),	0	0	0
1700027A15Rik	RIKEN cDNA 1700027A15 gene (1700027A15Rik),	0	0	0
1700027F06Rik	RIKEN cDNA 1700027F06 gene (1700027F06Rik),	0	0	0
1700027F09Rik	RIKEN cDNA 1700027F09 gene (1700027F09Rik),	0	0	0
1700027H10Rik	RIKEN cDNA 1700027H10 gene (1700027H10Rik),	0	1	0
1700027J07Rik	RIKEN cDNA 1700027J07 gene (1700027J07Rik),	0	0	0
1700028B04Rik	RIKEN cDNA 1700028B04 gene (1700028B04Rik),	0	0	0
1700028D13Rik	RIKEN cDNA 1700028D13 gene (1700028D13Rik),	0	0	0
1700028P14Rik	RIKEN cDNA 1700028P14 gene (1700028P14Rik),	0	0	0
1700028P15Rik	RIKEN cDNA 1700028P15 gene (1700028P15Rik),	0	0	0
1700029B22Rik	RIKEN cDNA 1700029B22 gene (1700029B22Rik),	0	0	0
1700029H14Rik	RIKEN cDNA 1700029H14 gene (1700029H14Rik),	0	2	0
1700029I15Rik	RIKEN cDNA 1700029I15 gene (1700029I15Rik),	0	3	0
1700029N11Rik	RIKEN cDNA 1700029N11 gene (1700029N11Rik),	0	0	0
1700030A11Rik	RIKEN cDNA 1700030A11 gene (1700030A11Rik),	0	0	0
1700030C14Rik	RIKEN cDNA 1700030C14 gene (1700030C14Rik),	0	0	0
1700030L20Rik	RIKEN cDNA 1700030L20 gene (1700030L20Rik),	0	0	0
1700030M09Rik	RIKEN cDNA 1700030M09 gene (1700030M09Rik),	0	0	0
1700030N03Rik	RIKEN cDNA 1700030N03 gene (1700030N03Rik),	0	0	0
1700030O20Rik	RIKEN cDNA 1700030O20 gene (1700030O20Rik),	0	0	0
1700031A10Rik	RIKEN cDNA 1700031A10 gene (1700031A10Rik),	0	0	0
1700031F05Rik	RIKEN cDNA 1700031F05 gene (1700031F05Rik),	0	2	0
1700031L13Rik	RIKEN cDNA 1700031L13 gene (1700031L13Rik),	0	0	0
1700034E13Rik	RIKEN cDNA 1700034E13 gene (1700034E13Rik),	0	0	0
1700034G24Rik	RIKEN cDNA 1700034G24 gene (1700034G24Rik),	0	0	0
1700034K08Rik	RIKEN cDNA 1700034K08 gene (1700034K08Rik),	0	0	0
1700036G14Rik	RIKEN cDNA 1700036G14 gene (1700036G14Rik),	0	0	0
1700037C18Rik	RIKEN cDNA 1700037C18 gene (1700037C18Rik),	0	0	0
1700039M10Rik	RIKEN cDNA 1700039M10 gene (1700039M10Rik),	0	0	0
1700041C23Rik	RIKEN cDNA 1700041C23 gene (1700041C23Rik),	0	0	0
1700041M19Rik	RIKEN cDNA 1700041M19 gene (1700041M19Rik),	0	0	0
1700042G07Rik	RIKEN cDNA 1700042G07 gene (1700042G07Rik),	0	0	0
1700042G15Rik	RIKEN cDNA 1700042G15 gene (1700042G15Rik),	0	0	0
1700044K03Rik	RIKEN cDNA 1700044K03 gene (1700044K03Rik),	0	0	0
1700045H11Rik	RIKEN cDNA 1700045H11 gene (1700045H11Rik),	0	0	0
1700046C09Rik	RIKEN cDNA 1700046C09 gene (1700046C09Rik),	0	0	0
1700047A11Rik	RIKEN cDNA 1700047A11 gene (1700047A11Rik),	0	1	0
1700047G03Rik	RIKEN cDNA 1700047G03 gene (1700047G03Rik),	0	0	0
1700047L14Rik	RIKEN cDNA 1700047L14 gene (1700047L14Rik),	0	0	0
1700049E15Rik	RIKEN cDNA 1700049E15 gene (1700049E15Rik),	0	0	0
1700049E22Rik	RIKEN cDNA 1700049E22 gene (1700049E22Rik),	0	0	0
1700049L16Rik	RIKEN cDNA 1700049L16 gene (1700049L16Rik),	0	0	0
1700051A21Rik	RIKEN cDNA 1700051A21 gene (1700051A21Rik),	0	3	0
1700052I22Rik	RIKEN cDNA 1700052I22 gene (1700052I22Rik),	0	0	0
1700054A03Rik	RIKEN cDNA 1700054A03 gene (1700054A03Rik),	0	0	0
1700054K19Rik	RIKEN cDNA 1700054K19 gene (1700054K19Rik),	0	0	0
1700054M17Rik	RIKEN cDNA 1700054M17 gene (1700054M17Rik),	0	0	0
1700055D16Rik	RIKEN cDNA 1700055D16 gene (1700055D16Rik),	0	0	0
1700056E22Rik	RIKEN cDNA 1700056E22 gene (1700056E22Rik),	0	0	0
1700057G04Rik	RIKEN cDNA 1700057G04 gene (1700057G04Rik),	0	0	0
1700057H15Rik	RIKEN cDNA 1700057H15 gene (1700057H15Rik),	0	0	0
1700057H21Rik	RIKEN cDNA 1700057H21 gene (1700057H21Rik),	0	0	0
1700060C16Rik	RIKEN cDNA 1700060C16 gene (1700060C16Rik),	0	0	0
1700060C20Rik	RIKEN cDNA 1700060C20 gene (1700060C20Rik),	0	0	0
1700061F12Rik	RIKEN cDNA 1700061F12 gene (1700061F12Rik),	0	0	0
1700061J23Rik	RIKEN cDNA 1700061J23 gene (1700061J23Rik),	0	0	0
1700061N14Rik	RIKEN cDNA 1700061N14 gene (1700061N14Rik),	0	0	0
1700063H04Rik	RIKEN cDNA 1700063H04 gene (1700063H04Rik),	0	4	0
1700063O14Rik	RIKEN cDNA 1700063O14 gene (1700063O14Rik),	0	0	0
1700064J06Rik	RIKEN cDNA 1700064J06 gene (1700064J06Rik),	0	0	0
1700064M15Rik	RIKEN cDNA 1700064M15 gene (1700064M15Rik),	0	0	0
1700065D16Rik	RIKEN cDNA 1700065D16 gene (1700065D16Rik),	0	0	0
1700065I16Rik	RIKEN cDNA 1700065I16 gene (1700065I16Rik),	0	0	0
1700065J11Rik	RIKEN cDNA 1700065J11 gene (1700065J11Rik),	0	0	0
1700065J18Rik	RIKEN cDNA 1700065J18 gene (1700065J18Rik),	0	0	0
1700065L07Rik	RIKEN cDNA 1700065L07 gene (1700065L07Rik),	0	0	0
1700065O20Rik	RIKEN cDNA 1700065O20 gene (1700065O20Rik),	0	0	0
1700066B17Rik	RIKEN cDNA 1700066B17 gene (1700066B17Rik),	0	0	0
1700066C05Rik	RIKEN cDNA 1700066C05 gene (1700066C05Rik),	0	0	0
1700066J03Rik	RIKEN cDNA 1700066J03 gene (1700066J03Rik),	0	0	0
1700066N21Rik	RIKEN cDNA 1700066N21 gene (1700066N21Rik),	0	0	0
1700067G17Rik	RIKEN cDNA 1700067G17 gene (1700067G17Rik),	0	0	0
1700067K01Rik	RIKEN cDNA 1700067K01 gene (1700067K01Rik),	0	0	0
1700067P10Rik	RIKEN cDNA 1700067P10 gene (1700067P10Rik),	0	0	0
1700069L16Rik	RIKEN cDNA 1700069L16 gene (1700069L16Rik),	0	0	0
1700069P05Rik	RIKEN cDNA 1700069P05 gene (1700069P05Rik),	0	0	0
1700072B07Rik	RIKEN cDNA 1700072B07 gene (1700072B07Rik),	0	0	0
1700072I22Rik	RIKEN cDNA 1700072I22 gene (1700072I22Rik),	0	6	0
1700072O05Rik	RIKEN cDNA 1700072O05 gene (1700072O05Rik),	0	0	0
1700074H08Rik	RIKEN cDNA 1700074H08 gene (1700074H08Rik),	0	0	0
1700080E11Rik	RIKEN cDNA 1700080E11 gene (1700080E11Rik),	0	0	0
1700080O16Rik	RIKEN cDNA 1700080O16 gene (1700080O16Rik),	0	0	0
1700081H04Rik	RIKEN cDNA 1700081H04 gene (1700081H04Rik),	0	0	0
1700083H02Rik	RIKEN cDNA 1700083H02 gene (1700083H02Rik),	0	0	0
1700084D21Rik	RIKEN cDNA 1700084D21 gene (1700084D21Rik),	0	0	0
1700084F23Rik	RIKEN cDNA 1700084F23 gene (1700084F23Rik),	0	0	0
1700084J12Rik	RIKEN cDNA 1700084J12 gene (1700084J12Rik),	0	0	0
1700084M14Rik	RIKEN cDNA 1700084M14 gene (1700084M14Rik),	0	0	0
1700085C21Rik	RIKEN cDNA 1700085C21 gene (1700085C21Rik),	0	0	0
1700092C02Rik	RIKEN cDNA 1700092C02 gene (1700092C02Rik),	0	0	0
1700092C10Rik	RIKEN cDNA 1700092C10 gene (1700092C10Rik),	0	0	0
1700092K14Rik	RIKEN cDNA 1700092K14 gene (1700092K14Rik),	0	0	0
1700093K21Rik	RIKEN cDNA 1700093K21 gene (1700093K21Rik),	0	0	0
1700094J05Rik	RIKEN cDNA 1700094J05 gene (1700094J05Rik),	0	4	0
1700094M24Rik	RIKEN cDNA 1700094M24 gene (1700094M24Rik),	0	0	0
1700095B10Rik	RIKEN cDNA 1700095B10 gene (1700095B10Rik),	0	0	0
1700095J03Rik	RIKEN cDNA 1700095J03 gene (1700095J03Rik),	0	0	0
1700096J18Rik	RIKEN cDNA 1700096J18 gene (1700096J18Rik),	0	0	0
1700096K18Rik	RIKEN cDNA 1700096K18 gene (1700096K18Rik),	0	7	0
1700096P03Rik	RIKEN cDNA 1700096P03 gene (1700096P03Rik),	0	0	0
1700097N02Rik	RIKEN cDNA 1700097N02 gene (1700097N02Rik),	0	0	0
1700100I10Rik	RIKEN cDNA 1700100I10 gene (1700100I10Rik),	0	0	0
1700101I11Rik	RIKEN cDNA 1700101I11 gene (1700101I11Rik),	0	1	0
1700101O22Rik	RIKEN cDNA 1700101O22 gene (1700101O22Rik),	0	0	0
1700104L18Rik	RIKEN cDNA 1700104L18 gene (1700104L18Rik),	0	0	0
1700105P06Rik	RIKEN cDNA 1700105P06 gene (1700105P06Rik),	0	0	0
1700108J01Rik	RIKEN cDNA 1700108J01 gene (1700108J01Rik),	0	6	0
1700109G14Rik	RIKEN cDNA 1700109G14 gene (1700109G14Rik),	0	0	0
1700109I08Rik	RIKEN cDNA 1700109I08 gene (1700109I08Rik),	0	0	0
1700112H15Rik	RIKEN cDNA 1700112H15 gene (1700112H15Rik),	0	0	0
1700113B09Rik	RIKEN cDNA 1700113B09 gene (1700113B09Rik),	0	0	0
1700119H24Rik	RIKEN cDNA 1700119H24 gene (1700119H24Rik),	0	8	0
1700120C14Rik	RIKEN cDNA 1700120C14 gene (1700120C14Rik),	0	0	0
1700120G07Rik	RIKEN cDNA 1700120G07 gene (1700120G07Rik),	0	0	0
1700121L16Rik	RIKEN cDNA 1700121L16 gene (1700121L16Rik),	0	0	0
1700121N20Rik	RIKEN cDNA 1700121N20 gene (1700121N20Rik),	0	0	0
1700122C19Rik	RIKEN cDNA 1700122C19 gene (1700122C19Rik),	0	0	0
1700122H20Rik	RIKEN cDNA 1700122H20 gene (1700122H20Rik),	0	0	0
1700122O11Rik	RIKEN cDNA 1700122O11 gene (1700122O11Rik),	0	0	0
1700123O12Rik	RIKEN cDNA 1700123O12 gene (1700123O12Rik),	0	0	0
1700126H18Rik	RIKEN cDNA 1700126H18 gene (1700126H18Rik),	0	0	0
1700128A07Rik	RIKEN cDNA 1700128A07 gene (1700128A07Rik),	0	0	0
1700128F08Rik	RIKEN cDNA 1700128F08 gene (1700128F08Rik),	0	8	0
1700129C05Rik	RIKEN cDNA 1700129C05 gene (1700129C05Rik),	0	0	0
1810006J02Rik	RIKEN cDNA 1810006J02 gene (1810006J02Rik),	0	0	0
1810008I18Rik	RIKEN cDNA 1810008I18 gene (1810008I18Rik),	0	0	0
1810009J06Rik	RIKEN cDNA 1810009J06 gene (1810009J06Rik),	0	0	0
1810009N02Rik	RIKEN cDNA 1810009N02 gene (1810009N02Rik),	0	0	0
1810010D01Rik	RIKEN cDNA 1810010D01 gene (1810010D01Rik),	0	0	0
1810012K16Rik	RIKEN cDNA 1810012K16 gene (1810012K16Rik),	0	0	0
1810018F18Rik	RIKEN cDNA 1810018F18 gene (1810018F18Rik),	0	0	0
1810019D21Rik	RIKEN cDNA 1810019D21 gene (1810019D21Rik),	0	0	0
1810044D09Rik	RIKEN cDNA 1810044D09 gene (1810044D09Rik),	0	0	0
1810046K07Rik	RIKEN cDNA 1810046K07 gene (1810046K07Rik),	0	0	0
1810053B23Rik	RIKEN cDNA 1810053B23 gene (1810053B23Rik),	0	0	0
1810062G17Rik	RIKEN cDNA 1810062G17 gene (1810062G17Rik),	0	0	0
1810063I02Rik	RIKEN cDNA 1810063I02 gene (1810063I02Rik),	0	0	0
1810065E05Rik	RIKEN cDNA 1810065E05 gene (1810065E05Rik),	0	0	0
2010003K11Rik	RIKEN cDNA 2010003K11 gene (2010003K11Rik),	0	0	0
2010005H15Rik	RIKEN cDNA 2010005H15 gene (2010005H15Rik),	0	2	0
2010010A06Rik	RIKEN cDNA 2010010A06 gene (2010010A06Rik),	0	1	0
2010016I18Rik	RIKEN cDNA 2010016I18 gene (2010016I18Rik),	0	0	0
2010106E10Rik	RIKEN cDNA 2010106E10 gene (2010106E10Rik),	0	0	0
2010109A12Rik	RIKEN cDNA 2010109A12 gene (2010109A12Rik),	0	2	0
2010308F09Rik	RIKEN cDNA 2010308F09 gene (2010308F09Rik),	0	0	0
2010310C07Rik	RIKEN cDNA 2010310C07 gene (2010310C07Rik),	0	0	0
2010320M18Rik	RIKEN cDNA 2010320M18 gene (2010320M18Rik),	0	2	0
2200002D01Rik	RIKEN cDNA 2200002D01 gene (2200002D01Rik),	0	0	0
2210011C24Rik	RIKEN cDNA 2210011C24 gene (2210011C24Rik),	0	0	0
2210016F16Rik	RIKEN cDNA 2210016F16 gene (2210016F16Rik),	0	3	0
2210039B01Rik	RIKEN cDNA 2210039B01 gene (2210039B01Rik),	0	0	0
2210404E10Rik	RIKEN cDNA 2210404E10 gene (2210404E10Rik),	0	0	0
2210407C18Rik	RIKEN cDNA 2210407C18 gene (2210407C18Rik),	0	0	0
2210417A02Rik	RIKEN cDNA 2210417A02 gene (2210417A02Rik),	0	0	0
2300002M23Rik	RIKEN cDNA 2300002M23 gene (2300002M23Rik),	0	0	0
2300003K06Rik	RIKEN cDNA 2300003K06 gene (2300003K06Rik),	0	0	0
2310001K24Rik	RIKEN cDNA 2310001K24 gene (2310001K24Rik),	0	0	0
2310002D06Rik	RIKEN cDNA 2310002D06 gene (2310002D06Rik),	0	5	0
2310003N18Rik	RIKEN cDNA 2310003N18 gene (2310003N18Rik),	0	0	0
2310005E17Rik	RIKEN cDNA 2310005E17 gene (2310005E17Rik),	0	0	0
2310007B03Rik	RIKEN cDNA 2310007B03 gene (2310007B03Rik),	0	0	0
2310008N11Rik	RIKEN cDNA 2310008N11 gene (2310008N11Rik),	0	0	0
2310016D03Rik	RIKEN cDNA 2310016D03 gene (2310016D03Rik),	0	0	0
2310016G11Rik	RIKEN cDNA 2310016G11 gene (2310016G11Rik),	0	1	0
2310020H05Rik	RIKEN cDNA 2310020H05 gene (2310020H05Rik),	0	0	0
2310030A07Rik	RIKEN cDNA 2310030A07 gene (2310030A07Rik),	0	0	0
2310034C09Rik	RIKEN cDNA 2310034C09 gene (2310034C09Rik),	0	0	0
2310039L15Rik	RIKEN cDNA 2310039L15 gene (2310039L15Rik),	0	0	0
2310040G24Rik	RIKEN cDNA 2310040G24 gene (2310040G24Rik),	0	0	0
2310043L19Rik	RIKEN cDNA 2310043L19 gene (2310043L19Rik),	0	0	0
2310043O21Rik	RIKEN cDNA 2310043O21 gene (2310043O21Rik),	0	0	0
2310057N15Rik	RIKEN cDNA 2310057N15 gene (2310057N15Rik),	0	0	0
2310061N02Rik	RIKEN cDNA 2310061N02 gene (2310061N02Rik),	0	0	0
2310068J16Rik	RIKEN cDNA 2310068J16 gene (2310068J16Rik),	0	2	0
2310069B03Rik	RIKEN cDNA 2310069B03 gene (2310069B03Rik),	0	0	0
2310069G16Rik	RIKEN cDNA 2310069G16 gene (2310069G16Rik),	0	6	0
2310079G19Rik	RIKEN cDNA 2310079G19 gene (2310079G19Rik),	0	0	0
2400006E01Rik	RIKEN cDNA 2400006E01 gene (2400006E01Rik),	0	0	0
2410003L11Rik	RIKEN cDNA 2410003L11 gene (2410003L11Rik),	0	0	0
2410004I01Rik	RIKEN cDNA 2410004I01 gene (2410004I01Rik),	0	0	0
2410012E07Rik	RIKEN cDNA 2410012E07 gene (2410012E07Rik),	0	0	0
2410124H12Rik	RIKEN cDNA 2410124H12 gene (2410124H12Rik),	0	1	0
2410137M14Rik	RIKEN cDNA 2410137M14 gene (2410137M14Rik),	0	0	0
2500002B13Rik	RIKEN cDNA 2500002B13 gene (2500002B13Rik),	0	0	0
2610016A17Rik	RIKEN cDNA 2610016A17 gene (2610016A17Rik),	0	0	0
2610028E06Rik	RIKEN cDNA 2610028E06 gene (2610028E06Rik),	0	0	0
2610042L04Rik	RIKEN cDNA 2610042L04 gene (2610042L04Rik),	0	0	0
2610206C17Rik	RIKEN cDNA 2610206C17 gene (2610206C17Rik),	0	0	0
2610316D01Rik	RIKEN cDNA 2610316D01 gene (2610316D01Rik),	0	0	0
2610318M16Rik	RIKEN cDNA 2610318M16 gene (2610318M16Rik),	0	0	0
2610524H06Rik	RIKEN cDNA 2610524H06 gene (2610524H06Rik),	0	1	0
2610528A11Rik	RIKEN cDNA 2610528A11 gene (2610528A11Rik),	0	1	0
2610528J11Rik	RIKEN cDNA 2610528J11 gene (2610528J11Rik),	0	1	0
2700046G09Rik	RIKEN cDNA 2700046G09 gene (2700046G09Rik),	0	1	0
2700089I24Rik	RIKEN cDNA 2700089I24 gene (2700089I24Rik),	0	0	0
2810403D21Rik	RIKEN cDNA 2810403D21 gene (2810403D21Rik),	0	0	0
2810404M03Rik	RIKEN cDNA 2810404M03 gene (2810404M03Rik),	0	0	0
2810408I11Rik	RIKEN cDNA 2810408I11 gene (2810408I11Rik),	0	0	0
2810433D01Rik	RIKEN cDNA 2810433D01 gene (2810433D01Rik),	0	0	0
2810471M01Rik	RIKEN cDNA 2810471M01 gene (2810471M01Rik),	0	0	0
2900009J06Rik	RIKEN cDNA 2900009J06 gene (2900009J06Rik),	0	0	0
2900040C04Rik	RIKEN cDNA 2900040C04 gene (2900040C04Rik),	0	0	0
2900041M22Rik	RIKEN cDNA 2900041M22 gene (2900041M22Rik),	0	1	0
2900057B20Rik	RIKEN cDNA 2900057B20 gene (2900057B20Rik),	0	0	0
2900092C05Rik	RIKEN cDNA 2900092C05 gene (2900092C05Rik),	0	0	0
2900093K20Rik	RIKEN cDNA 2900093K20 gene (2900093K20Rik),	0	3	0
3000002C10Rik	RIKEN cDNA 3000002C10 gene (3000002C10Rik),	0	0	0
3010003L21Rik	RIKEN cDNA 3010003L21 gene (3010003L21Rik),	0	0	0
3100003L05Rik	RIKEN cDNA 3100003L05 gene (3100003L05Rik),	0	0	0
3110009E18Rik	RIKEN cDNA 3110009E18 gene (3110009E18Rik),	0	4	0
3110009F21Rik	RIKEN cDNA 3110009F21 gene (3110009F21Rik),	0	0	0
3110015C05Rik	RIKEN cDNA 3110015C05 gene (3110015C05Rik),	0	0	0
3110021A11Rik	RIKEN cDNA 3110021A11 gene (3110021A11Rik),	0	0	0
3110045C21Rik	RIKEN cDNA 3110045C21 gene (3110045C21Rik),	0	0	0
3110082J24Rik	RIKEN cDNA 3110082J24 gene (3110082J24Rik),	0	4	0
3110099E03Rik	RIKEN cDNA 3110099E03 gene (3110099E03Rik),	0	0	0
3830403N18Rik	RIKEN cDNA 3830403N18 gene (3830403N18Rik),	0	0	0
3930402G23Rik	RIKEN cDNA 3930402G23 gene (3930402G23Rik),	0	0	0
4631405J19Rik	RIKEN cDNA 4631405J19 gene (4631405J19Rik),	0	0	0
4632428C04Rik	RIKEN cDNA 4632428C04 gene (4632428C04Rik),	0	1	0
4732414G09Rik	RIKEN cDNA 4732414G09 gene (4732414G09Rik),	0	0	0
4831407H17Rik	RIKEN cDNA 4831407H17 gene (4831407H17Rik),	0	0	0
4831440E17Rik	RIKEN cDNA 4831440E17 gene (4831440E17Rik),	0	13	0
4833417C18Rik	RIKEN cDNA 4833417C18 gene (4833417C18Rik),	0	0	0
4833418N02Rik	RIKEN cDNA 4833418N02 gene (4833418N02Rik),	0	1	0
4833423E24Rik	RIKEN cDNA 4833423E24 gene (4833423E24Rik),	0	0	0
4833427F10Rik	RIKEN cDNA 4833427F10 gene (4833427F10Rik),	0	2	0
4921504E06Rik	RIKEN cDNA 4921504E06 gene (4921504E06Rik),	0	0	0
4921507G05Rik	RIKEN cDNA 4921507G05 gene (4921507G05Rik),	0	0	0
4921508D12Rik	RIKEN cDNA 4921508D12 gene (4921508D12Rik),	0	0	0
4921509O07Rik	RIKEN cDNA 4921509O07 gene (4921509O07Rik),	0	0	0
4921511C20Rik	RIKEN cDNA 4921511C20 gene (4921511C20Rik),	0	0	0
4921511M17Rik	RIKEN cDNA 4921511M17 gene (4921511M17Rik),	0	0	0
4921517D22Rik	RIKEN cDNA 4921517D22 gene (4921517D22Rik),	0	1	0
4921525O09Rik	RIKEN cDNA 4921525O09 gene (4921525O09Rik),	0	0	0
4921529L05Rik	RIKEN cDNA 4921529L05 gene (4921529L05Rik),	0	0	0
4921530L21Rik	RIKEN cDNA 4921530L21 gene (4921530L21Rik),	0	0	0
4921531P14Rik	RIKEN cDNA 4921531P14 gene (4921531P14Rik),	0	0	0
4921533I20Rik	Riken cDNA 4921533I20 gene (4921533I20Rik),	0	0	0
4921536K21Rik	RIKEN cDNA 4921536K21 gene (4921536K21Rik),	0	0	0
4921539E11Rik	RIKEN cDNA 4921539E11 gene (4921539E11Rik),	0	0	0
4922502D21Rik	RIKEN cDNA 4922502D21 gene (4922502D21Rik),	0	0	0
4922502H24Rik	RIKEN cDNA 4922502H24 gene (4922502H24Rik),	0	0	0
4922502N22Rik	RIKEN cDNA 4922502N22 gene (4922502N22Rik),	0	0	0
4930401C15Rik	RIKEN cDNA 4930401C15 gene (4930401C15Rik),	0	0	0
4930401O10Rik	RIKEN cDNA 4930401O10 gene (4930401O10Rik),	0	0	0
4930401O12Rik	RIKEN cDNA 4930401O12 gene (4930401O12Rik),	0	0	0
4930402F06Rik	RIKEN cDNA 4930402F06 gene (4930402F06Rik),	0	0	0
4930402K13Rik	RIKEN cDNA 4930402K13 gene (4930402K13Rik),	0	0	0
4930404H11Rik	RIKEN cDNA 4930404H11 gene (4930404H11Rik),	0	0	0
4930404I05Rik	RIKEN cDNA 4930404I05 gene (4930404I05Rik),	0	0	0
4930405A10Rik	RIKEN cDNA 4930405A10 gene (4930405A10Rik),	0	0	0
4930405A21Rik	RIKEN cDNA 4930405A21 gene (4930405A21Rik),	0	5	0
4930405L22Rik	RIKEN cDNA 4930405L22 gene (4930405L22Rik),	0	0	0
4930412B13Rik	RIKEN cDNA 4930412B13 gene (4930412B13Rik),	0	0	0
4930412O13Rik	RIKEN cDNA 4930412O13 gene (4930412O13Rik),	0	0	0
4930413E15Rik	RIKEN cDNA 4930413E15 gene (4930413E15Rik),	0	0	0
4930413G21Rik	RIKEN cDNA 4930413G21 gene (4930413G21Rik),	0	7	0
4930415L06Rik	RIKEN cDNA 4930415L06 gene (4930415L06Rik),	0	0	0
4930415O20Rik	RIKEN cDNA 4930415O20 gene (4930415O20Rik),	0	0	0
4930417O13Rik	RIKEN cDNA 4930417O13 gene (4930417O13Rik),	0	0	0
4930425K10Rik	RIKEN cDNA 4930425K10 gene (4930425K10Rik),	0	0	0
4930425L21Rik	RIKEN cDNA 4930425L21 gene (4930425L21Rik),	0	0	0
4930425O10Rik	RIKEN cDNA 4930425O10 gene (4930425O10Rik),	0	0	0
4930426L09Rik	RIKEN cDNA 4930426L09 gene (4930426L09Rik),	0	5	0
4930428D20Rik	RIKEN cDNA 4930428D20 gene (4930428D20Rik),	0	0	0
4930428G15Rik	RIKEN cDNA 4930428G15 gene (4930428G15Rik),	0	0	0
4930428O21Rik	RIKEN cDNA 4930428O21 gene (4930428O21Rik),	0	0	0
4930429D17Rik	RIKEN cDNA 4930429D17 gene (4930429D17Rik),	0	0	0
4930429F24Rik	RIKEN cDNA 4930429F24 gene (4930429F24Rik),	0	9	0
4930430A15Rik	RIKEN cDNA 4930430A15 gene (4930430A15Rik),	0	0	0
4930430F21Rik	RIKEN cDNA 4930430F21 gene (4930430F21Rik),	0	0	0
4930430J02Rik	RIKEN cDNA 4930430J02 gene (4930430J02Rik),	0	0	0
4930431F12Rik	RIKEN cDNA 4930431F12 gene (4930431F12Rik),	0	0	0
4930431P22Rik	RIKEN cDNA 4930431P22 gene (4930431P22Rik),	0	0	0
4930432K21Rik	RIKEN cDNA 4930432K21 gene (4930432K21Rik),	0	36	0
4930432M17Rik	RIKEN cDNA 4930432M17 gene (4930432M17Rik),	0	0	0
4930432O09Rik	RIKEN cDNA 4930432O09 gene (4930432O09Rik),	0	4	0
4930433B08Rik	RIKEN cDNA 4930433B08 gene (4930433B08Rik),	0	0	0
4930433N12Rik	RIKEN cDNA 4930433N12 gene (4930433N12Rik),	0	0	0
4930440C22Rik	RIKEN cDNA 4930440C22 gene (4930440C22Rik),	0	0	0
4930440I19Rik	RIKEN cDNA 4930440I19 gene (4930440I19Rik),	0	0	0
4930441H08Rik	RIKEN cDNA 4930441H08 gene (4930441H08Rik),	0	0	0
4930441J16Rik	RIKEN cDNA 4930441J16 gene (4930441J16Rik),	0	0	0
4930442L01Rik	RIKEN cDNA 4930442L01 gene (4930442L01Rik),	0	0	0
4930444M15Rik	RIKEN cDNA 4930444M15 gene (4930444M15Rik),	0	0	0
4930447K03Rik	RIKEN cDNA 4930447K03 gene (4930447K03Rik),	0	4	0
4930447N08Rik	RIKEN cDNA 4930447N08 gene (4930447N08Rik),	0	2	0
4930448C13Rik	RIKEN cDNA 4930448C13 gene (4930448C13Rik),	0	0	0
4930448F12Rik	RIKEN cDNA 4930448F12 gene (4930448F12Rik),	0	0	0
4930448H16Rik	RIKEN cDNA 4930448H16 gene (4930448H16Rik),	0	0	0
4930448I06Rik	RIKEN cDNA 4930448I06 gene (4930448I06Rik),	0	0	0
4930448I18Rik	RIKEN cDNA 4930448I18 gene (4930448I18Rik),	0	0	0
4930448K20Rik	RIKEN cDNA 4930448K20 gene (4930448K20Rik),	0	0	0
4930449E01Rik	RIKEN cDNA 4930449E01 gene (4930449E01Rik),	0	0	0
4930449I24Rik	RIKEN cDNA 4930449I24 gene (4930449I24Rik),	0	0	0
4930451I11Rik	RIKEN cDNA 4930451I11 gene (4930451I11Rik),	0	0	0
4930452A19Rik	RIKEN cDNA 4930452A19 gene (4930452A19Rik),	0	0	0
4930452N14Rik	RIKEN cDNA 4930452N14 gene (4930452N14Rik),	0	0	0
4930453H23Rik	RIKEN cDNA 4930453H23 gene (4930453H23Rik),	0	0	0
4930453L07Rik	RIKEN cDNA 4930453L07 gene (4930453L07Rik),	0	0	0
4930455B14Rik	RIKEN cDNA 4930455B14 gene (4930455B14Rik),	0	0	0
4930455D15Rik	RIKEN cDNA 4930455D15 gene (4930455D15Rik),	0	0	0
4930455G09Rik	RIKEN cDNA 4930455G09 gene (4930455G09Rik),	0	0	0
4930455H04Rik	RIKEN cDNA 4930455H04 gene (4930455H04Rik),	0	3	0
4930459L07Rik	RIKEN cDNA 4930459L07 gene (4930459L07Rik),	0	0	0
4930463O16Rik	RIKEN cDNA 4930463O16 gene (4930463O16Rik),	0	6	0
4930465K10Rik	RIKEN cDNA 4930465K10 gene (4930465K10Rik),	0	0	0
4930465M20Rik	RIKEN cDNA 4930465M20 gene (4930465M20Rik),	0	0	0
4930467D21Rik	RIKEN cDNA 4930467D21 gene (4930467D21Rik),	0	0	0
4930467J12Rik	RIKEN cDNA 4930467J12 gene (4930467J12Rik),	0	0	0
4930467K11Rik	RIKEN cDNA 4930467K11 gene (4930467K11Rik),	0	0	0
4930469K13Rik	RIKEN cDNA 4930469K13 gene (4930469K13Rik),	0	0	0
4930470H14Rik	RIKEN cDNA 4930470H14 gene (4930470H14Rik),	0	0	0
4930470O06Rik	RIKEN cDNA 4930470O06 gene (4930470O06Rik),	0	0	0
4930471C04Rik	RIKEN cDNA 4930471C04 gene (4930471C04Rik),	0	0	0
4930471G24Rik	RIKEN cDNA 4930471G24 gene (4930471G24Rik),	0	0	0
4930471L23Rik	RIKEN cDNA 4930471L23 gene (4930471L23Rik),	0	0	0
4930471M09Rik	RIKEN cDNA 4930471M09 gene (4930471M09Rik),	0	0	0
4930473O22Rik	RIKEN cDNA 4930473O22 gene (4930473O22Rik),	0	0	0
4930474G06Rik	RIKEN cDNA 4930474G06 gene (4930474G06Rik),	0	0	0
4930474N05Rik	RIKEN cDNA 4930474N05 gene (4930474N05Rik),	0	0	0
4930478P22Rik	RIKEN cDNA 4930478P22 gene (4930478P22Rik),	0	0	0
4930479D17Rik	RIKEN cDNA 4930479D17 gene (4930479D17Rik),	0	2	0
4930480E11Rik	RIKEN cDNA 4930480E11 gene (4930480E11Rik),	0	0	0
4930480G23Rik	RIKEN cDNA 4930480G23 gene (4930480G23Rik),	0	0	0
4930480M12Rik	RIKEN cDNA 4930480M12 gene (4930480M12Rik),	0	0	0
4930482G09Rik	RIKEN cDNA 4930482G09 gene (4930482G09Rik),	0	0	0
4930483J18Rik	RIKEN cDNA 4930483J18 gene (4930483J18Rik),	0	0	0
4930483K19Rik	RIKEN cDNA 4930483K19 gene (4930483K19Rik),	0	1	0
4930483O08Rik	RIKEN cDNA 4930483O08 gene (4930483O08Rik),	0	0	0
4930484H19Rik	RIKEN cDNA 4930484H19 gene (4930484H19Rik),	0	1	0
4930486I03Rik	RIKEN cDNA 4930486I03 gene (4930486I03Rik),	0	0	0
4930486L24Rik	RIKEN cDNA 4930486L24 gene (4930486L24Rik),	0	0	0
4930487D11Rik	RIKEN cDNA 4930487D11 gene (4930487D11Rik),	0	0	0
4930500F04Rik	RIKEN cDNA 4930500F04 gene (4930500F04Rik),	0	0	0
4930500L23Rik	RIKEN cDNA 4930500L23 gene (4930500L23Rik),	0	0	0
4930502E09Rik	RIKEN cDNA 4930502E09 gene (4930502E09Rik),	0	0	0
4930502E18Rik	RIKEN cDNA 4930502E18 gene (4930502E18Rik),	0	0	0
4930503B20Rik	RIKEN cDNA 4930503B20 gene (4930503B20Rik),	0	0	0
4930503E14Rik	RIKEN cDNA 4930503E14 gene (4930503E14Rik),	0	0	0
4930503F20Rik	RIKEN cDNA 4930503F20 gene (4930503F20Rik),	0	0	0
4930503H13Rik	RIKEN cDNA 4930503H13 gene (4930503H13Rik),	0	0	0
4930503O07Rik	RIKEN cDNA 4930503O07 gene (4930503O07Rik),	0	0	0
4930504O13Rik	RIKEN cDNA 4930504O13 gene (4930504O13Rik),	0	0	0
4930505G20Rik	RIKEN cDNA 4930505G20 gene (4930505G20Rik),	0	0	0
4930505K13Rik	RIKEN cDNA 4930505K13 gene (4930505K13Rik),	0	0	0
4930505N22Rik	RIKEN cDNA 4930505N22 gene (4930505N22Rik),	0	0	0
4930507D05Rik	RIKEN cDNA 4930507D05 gene (4930507D05Rik),	0	0	0
4930507D10Rik	RIKEN cDNA 4930507D10 gene (4930507D10Rik),	0	0	0
4930509E16Rik	RIKEN cDNA 4930509E16 gene (4930509E16Rik),	0	0	0
4930509K18Rik	RIKEN cDNA 4930509K18 gene (4930509K18Rik),	0	0	0
4930511A02Rik	RIKEN cDNA 4930511A02 gene (4930511A02Rik),	0	0	0
4930511A08Rik	RIKEN cDNA 4930511A08 gene (4930511A08Rik),	0	0	0
4930511E03Rik	RIKEN cDNA 4930511E03 gene (4930511E03Rik),	0	0	0
4930512J16Rik	RIKEN cDNA 4930512J16 gene (4930512J16Rik),	0	0	0
4930512M02Rik	RIKEN cDNA 4930512M02 gene (4930512M02Rik),	0	0	0
4930513N10Rik	RIKEN cDNA 4930513N10 gene (4930513N10Rik),	0	3	0
4930513O06Rik	RIKEN cDNA 4930513O06 gene (4930513O06Rik),	0	0	0
4930515B02Rik	RIKEN cDNA 4930515B02 gene (4930515B02Rik),	0	0	0
4930515G16Rik	RIKEN cDNA 4930515G16 gene (4930515G16Rik),	0	0	0
4930515L03Rik	RIKEN cDNA 4930515L03 gene (4930515L03Rik),	0	0	0
4930515L19Rik	RIKEN cDNA 4930515L19 gene (4930515L19Rik),	0	0	0
4930517E11Rik	RIKEN cDNA 4930517E11 gene (4930517E11Rik),	0	0	0
4930517M08Rik	RIKEN cDNA 4930517M08 gene (4930517M08Rik),	0	0	0
4930518J21Rik	RIKEN cDNA 4930518J21 gene (4930518J21Rik),	0	0	0
4930519D14Rik	RIKEN cDNA 4930519D14 gene (4930519D14Rik),	0	0	0
4930519F24Rik	RIKEN cDNA 4930519F24 gene (4930519F24Rik),	0	0	0
4930519G04Rik	RIKEN cDNA 4930519G04 gene (4930519G04Rik),	0	0	0
4930519H02Rik	RIKEN cDNA 4930519H02 gene (4930519H02Rik),	0	0	0
4930519L02Rik	RIKEN cDNA 4930519L02 gene (4930519L02Rik),	0	0	0
4930520O04Rik	RIKEN cDNA 4930520O04 gene (4930520O04Rik),	0	0	0
4930520P13Rik	RIKEN cDNA 4930520P13 gene (4930520P13Rik),	0	0	0
4930521E06Rik	RIKEN cDNA 4930521E06 gene (4930521E06Rik),	0	0	0
4930521O17Rik	RIKEN cDNA 4930521O17 gene (4930521O17Rik),	0	0	0
4930522H14Rik	RIKEN cDNA 4930522H14 gene (4930522H14Rik),	0	0	0
4930522O17Rik	RIKEN cDNA 4930522O17 gene (4930522O17Rik),	0	0	0
4930523O13Rik	RIKEN cDNA 4930523O13 gene (4930523O13Rik),	0	0	0
4930524B15Rik	RIKEN cDNA 4930524B15 gene (4930524B15Rik),	0	0	0
4930524O05Rik	RIKEN cDNA 4930524O05 gene (4930524O05Rik),	0	0	0
4930524O08Rik	RIKEN cDNA 4930524O08 gene (4930524O08Rik),	0	0	0
4930525C09Rik	RIKEN cDNA 4930525C09 gene (4930525C09Rik),	0	1	0
4930525D18Rik	RIKEN cDNA 4930525D18 gene (4930525D18Rik),	0	0	0
4930526I15Rik	RIKEN cDNA 4930526I15 gene (4930526I15Rik),	0	8	0
4930526L06Rik	RIKEN cDNA 4930526L06 gene (4930526L06Rik),	0	0	0
4930527F14Rik	RIKEN cDNA 4930527F14 gene (4930527F14Rik),	0	0	0
4930527G23Rik	RIKEN cDNA 4930527G23 gene (4930527G23Rik),	0	0	0
4930528H21Rik	RIKEN cDNA 4930528H21 gene (4930528H21Rik),	0	0	0
4930528P14Rik	RIKEN cDNA 4930528P14 gene (4930528P14Rik),	0	0	0
4930529K09Rik	RIKEN cDNA 4930529K09 gene (4930529K09Rik),	0	0	0
4930529L06Rik	RIKEN cDNA 4930529L06 gene (4930529L06Rik),	0	0	0
4930529N20Rik	RIKEN cDNA 4930529N20 gene (4930529N20Rik),	0	0	0
4930532M18Rik	RIKEN cDNA 4930532M18 gene (4930532M18Rik),	0	0	0
4930533N22Rik	RIKEN cDNA 4930533N22 gene (4930533N22Rik),	0	0	0
4930533P14Rik	RIKEN cDNA 4930533P14 gene (4930533P14Rik),	0	0	0
4930534H03Rik	RIKEN cDNA 4930534H03 gene (4930534H03Rik),	0	0	0
4930539C22Rik	RIKEN cDNA 4930539C22 gene (4930539C22Rik),	0	0	0
4930539J05Rik	RIKEN cDNA 4930539J05 gene (4930539J05Rik),	0	0	0
4930539M17Rik	RIKEN cDNA 4930539M17 gene (4930539M17Rik),	0	0	0
4930540M03Rik	RIKEN cDNA 4930540M03 gene (4930540M03Rik),	0	0	0
4930542D17Rik	RIKEN cDNA 4930542D17 gene (4930542D17Rik),	0	0	0
4930542M03Rik	RIKEN cDNA 4930542M03 gene (4930542M03Rik),	0	0	0
4930543E12Rik	RIKEN cDNA 4930543E12 gene (4930543E12Rik),	0	0	0
4930544G11Rik	RIKEN cDNA 4930544G11 gene (4930544G11Rik),	0	0	0
4930545E07Rik	RIKEN cDNA 4930545E07 gene (4930545E07Rik),	0	0	0
4930545H06Rik	RIKEN cDNA 4930545H06 gene (4930545H06Rik),	0	0	0
4930546K05Rik	RIKEN cDNA 4930546K05 gene (4930546K05Rik),	0	0	0
4930547E08Rik	RIKEN cDNA 4930547E08 gene (4930547E08Rik),	0	0	0
4930547E14Rik	RIKEN cDNA 4930547E14 gene (4930547E14Rik),	0	0	0
4930548G14Rik	RIKEN cDNA 4930548G14 gene (4930548G14Rik),	0	0	0
4930548H24Rik	RIKEN cDNA 4930548H24 gene (4930548H24Rik),	0	0	0
4930548K13Rik	RIKEN cDNA 4930548K13 gene (4930548K13Rik),	0	0	0
4930549G23Rik	RIKEN cDNA 4930549G23 gene (4930549G23Rik),	0	1	0
4930550C14Rik	RIKEN cDNA 4930550C14 gene (4930550C14Rik),	0	0	0
4930550C17Rik	RIKEN cDNA 4930550C17 gene (4930550C17Rik),	0	0	0
4930550L24Rik	RIKEN cDNA 4930550L24 gene (4930550L24Rik),	0	0	0
4930552N02Rik	RIKEN cDNA 4930552N02 gene (4930552N02Rik),	0	0	0
4930552P12Rik	RIKEN cDNA 4930552P12 gene (4930552P12Rik),	0	1	0
4930553C11Rik	RIKEN cDNA 4930553C11 gene (4930553C11Rik),	0	0	0
4930553E22Rik	RIKEN cDNA 4930553E22 gene (4930553E22Rik),	0	0	0
4930553J12Rik	RIKEN cDNA 4930553J12 gene (4930553J12Rik),	0	0	0
4930553P18Rik	RIKEN cDNA 4930553P18 gene (4930553P18Rik),	0	7	0
4930554C24Rik	RIKEN cDNA 4930554C24 gene (4930554C24Rik),	0	0	0
4930554G24Rik	RIKEN cDNA 4930554G24 gene (4930554G24Rik),	0	0	0
4930554I06Rik	RIKEN cDNA 4930554I06 gene (4930554I06Rik),	0	0	0
4930555B11Rik	RIKEN cDNA 4930555B11 gene (4930555B11Rik),	0	0	0
4930555B12Rik	RIKEN cDNA 4930555B12 gene (4930555B12Rik),	0	0	0
4930555G21Rik	RIKEN cDNA 4930555G21 gene (4930555G21Rik),	0	0	0
4930555K05Rik	RIKEN cDNA 4930555K05 gene (4930555K05Rik),	0	0	0
4930555K19Rik	RIKEN cDNA 4930555K19 gene (4930555K19Rik),	0	1	0
4930556C24Rik	RIKEN cDNA 4930556C24 gene (4930556C24Rik),	0	0	0
4930556G01Rik	RIKEN cDNA 4930556G01 gene (4930556G01Rik),	0	0	0
4930556J02Rik	RIKEN cDNA 4930556J02 gene (4930556J02Rik),	0	0	0
4930556L07Rik	RIKEN cDNA 4930556L07 gene (4930556L07Rik),	0	0	0
4930556M19Rik	RIKEN cDNA 4930556M19 gene (4930556M19Rik),	0	0	0
4930556N09Rik	RIKEN cDNA 4930556N09 gene (4930556N09Rik),	0	0	0
4930556N13Rik	RIKEN cDNA 4930556N13 gene (4930556N13Rik),	0	0	0
4930557F10Rik	RIKEN cDNA 4930557F10 gene (4930557F10Rik),	0	0	0
4930557J02Rik	RIKEN cDNA 4930557J02 gene (4930557J02Rik),	0	0	0
4930558C23Rik	RIKEN cDNA 4930558C23 gene (4930558C23Rik),	0	0	0
4930558G05Rik	RIKEN cDNA 4930558G05 gene (4930558G05Rik),	0	0	0
4930563E18Rik	RIKEN cDNA 4930563E18 gene (4930563E18Rik),	0	0	0
4930563H07Rik	RIKEN cDNA 4930563H07 gene (4930563H07Rik),	0	0	0
4930563J15Rik	RIKEN cDNA 4930563J15 gene (4930563J15Rik),	0	0	0
4930563M20Rik	RIKEN cDNA 4930563M20 gene (4930563M20Rik),	0	0	0
4930563M21Rik	RIKEN cDNA 4930563M21 gene (4930563M21Rik),	0	0	0
4930564D02Rik	RIKEN cDNA 4930564D02 gene (4930564D02Rik),	0	0	0
4930567H12Rik	RIKEN cDNA 4930567H12 gene (4930567H12Rik),	0	0	0
4930567H17Rik	RIKEN cDNA 4930567H17 gene (4930567H17Rik),	0	0	0
4930567J20Rik	RIKEN cDNA 4930567J20 gene (4930567J20Rik),	0	0	0
4930567K20Rik	RIKEN cDNA 4930567K20 gene (4930567K20Rik),	0	0	0
4930568D16Rik	RIKEN cDNA 4930568D16 gene (4930568D16Rik),	0	0	0
4930568E12Rik	RIKEN cDNA 4930568E12 gene (4930568E12Rik),	0	0	0
4930568G15Rik	RIKEN cDNA 4930568G15 gene (4930568G15Rik),	0	0	0
4930571O06Rik	RIKEN cDNA 4930571O06 gene (4930571O06Rik),	0	0	0
4930572K03Rik	RIKEN cDNA 4930572K03 gene (4930572K03Rik),	0	0	0
4930573H18Rik	RIKEN cDNA 4930573H18 gene (4930573H18Rik),	0	0	0
4930578E11Rik	RIKEN cDNA 4930578E11 gene (4930578E11Rik),	0	0	0
4930578I06Rik	RIKEN cDNA 4930578I06 gene (4930578I06Rik),	0	0	0
4930578N18Rik	RIKEN cDNA 4930578N18 gene (4930578N18Rik),	0	0	0
4930579D09Rik	RIKEN cDNA 4930579D09 gene (4930579D09Rik),	0	0	0
4930579F01Rik	RIKEN cDNA 4930579F01 gene (4930579F01Rik),	0	0	0
4930579J19Rik	RIKEN cDNA 4930579J19 gene (4930579J19Rik),	0	0	0
4930579P08Rik	RIKEN cDNA 4930579P08 gene (4930579P08Rik),	0	0	0
4930583K01Rik	RIKEN cDNA 4930583K01 gene (4930583K01Rik),	0	0	0
4930584F24Rik	RIKEN cDNA 4930584F24 gene (4930584F24Rik),	0	0	0
4930589L23Rik	RIKEN cDNA 4930589L23 gene (4930589L23Rik),	0	0	0
4930591A17Rik	RIKEN cDNA 4930591A17 gene (4930591A17Rik),	0	0	0
4930591E09Rik	RIKEN cDNA 4930591E09 gene (4930591E09Rik),	0	0	0
4930592A05Rik	RIKEN cDNA 4930592A05 gene (4930592A05Rik),	0	0	0
4930593C16Rik	RIKEN cDNA 4930593C16 gene (4930593C16Rik),	0	0	0
4930594O21Rik	RIKEN cDNA 4930594O21 gene (4930594O21Rik),	0	0	0
4930596D02Rik	RIKEN cDNA 4930596D02 gene (4930596D02Rik),	0	0	0
4930596I21Rik	RIKEN cDNA 4930596I21 gene (4930596I21Rik),	0	0	0
4930597A21Rik	RIKEN cDNA 4930597A21 gene (4930597A21Rik),	0	0	0
4930598F16Rik	RIKEN cDNA 4930598F16 gene (4930598F16Rik),	0	0	0
4930599N23Rik	RIKEN cDNA 4930599N23 gene (4930599N23Rik),	0	5	0
4931417E11Rik	RIKEN cDNA 4931417E11 gene (4931417E11Rik),	0	0	0
4931420L22Rik	RIKEN cDNA 4931420L22 gene (4931420L22Rik),	0	0	0
4931428L18Rik	RIKEN cDNA 4931428L18 gene (4931428L18Rik),	0	0	0
4931429P17Rik	RIKEN cDNA 4931429P17 gene (4931429P17Rik),	0	0	0
4931431B13Rik	RIKEN cDNA 4931431B13 gene (4931431B13Rik),	0	0	0
4931431C16Rik	RIKEN cDNA 4931431C16 gene (4931431C16Rik),	0	5	0
4931440J10Rik	RIKEN cDNA 4931440J10 gene (4931440J10Rik),	0	0	0
4932412D23Rik	RIKEN cDNA 4932412D23 gene (4932412D23Rik),	0	0	0
4932429P05Rik	RIKEN cDNA 4932429P05 gene (4932429P05Rik),	0	0	0
4932441J04Rik	RIKEN cDNA 4932441J04 gene (4932441J04Rik),	0	1	0
4932702P03Rik	RIKEN cDNA 4932702P03 gene (4932702P03Rik),	0	10	0
4933400A11Rik	RIKEN cDNA 4933400A11 gene (4933400A11Rik),	0	0	0
4933400C23Rik	RIKEN cDNA 4933400C23 gene (4933400C23Rik),	0	0	0
4933401D09Rik	RIKEN cDNA 4933401D09 gene (4933401D09Rik),	0	0	0
4933401H06Rik	RIKEN cDNA 4933401H06 gene (4933401H06Rik),	0	0	0
4933402C06Rik	RIKEN cDNA 4933402C06 gene (4933402C06Rik),	0	0	0
4933402J07Rik	RIKEN cDNA 4933402J07 gene (4933402J07Rik),	0	0	0
4933402J10Rik	RIKEN cDNA 4933402J10 gene (4933402J10Rik),	0	0	0
4933402J15Rik	RIKEN cDNA 4933402J15 gene (4933402J15Rik),	0	0	0
4933402N03Rik	RIKEN cDNA 4933402N03 gene (4933402N03Rik),	0	0	0
4933402N22Rik	RIKEN cDNA 4933402N22 gene (4933402N22Rik),	0	0	0
4933404K13Rik	RIKEN cDNA 4933404K13 gene (4933404K13Rik),	0	0	0
4933405E24Rik	RIKEN cDNA 4933405E24 gene (4933405E24Rik),	0	0	0
4933406D12Rik	RIKEN cDNA 4933406D12 gene (4933406D12Rik),	0	0	0
4933406G16Rik	RIKEN cDNA 4933406G16 gene (4933406G16Rik),	0	0	0
4933406J09Rik	RIKEN cDNA 4933406J09 gene (4933406J09Rik),	0	0	0
4933406K04Rik	RIKEN cDNA 4933406K04 gene (4933406K04Rik),	0	0	0
4933408B17Rik	RIKEN cDNA 4933408B17 gene (4933408B17Rik),	0	0	0
4933408N05Rik	RIKEN cDNA 4933408N05 gene (4933408N05Rik),	0	1	0
4933409F18Rik	RIKEN cDNA 4933409F18 gene (4933409F18Rik),	0	0	0
4933409G03Rik	RIKEN cDNA 4933409G03 gene (4933409G03Rik),	0	0	0
4933411G06Rik	RIKEN cDNA 4933411G06 gene (4933411G06Rik),	0	0	0
4933412E24Rik	RIKEN cDNA 4933412E24 gene (4933412E24Rik),	0	0	0
4933413J09Rik	RIKEN cDNA 4933413J09 gene (4933413J09Rik),	0	0	0
4933416C03Rik	RIKEN cDNA 4933416C03 gene (4933416C03Rik),	0	4	0
4933416E03Rik	RIKEN cDNA 4933416E03 gene (4933416E03Rik),	0	0	0
4933416I08Rik	RIKEN cDNA 4933416I08 gene (4933416I08Rik),	0	0	0
4933416M06Rik	RIKEN cDNA 4933416M06 gene (4933416M06Rik),	0	0	0
4933416O17Rik	RIKEN cDNA 4933416O17 gene (4933416O17Rik),	0	0	0
4933417E11Rik	RIKEN cDNA 4933417E11 gene (4933417E11Rik),	0	0	0
4933417O13Rik	RIKEN cDNA 4933417O13 gene (4933417O13Rik),	0	0	0
4933425B07Rik	RIKEN cDNA 4933425B07 gene (4933425B07Rik),	0	0	0
4933427D06Rik	RIKEN cDNA 4933427D06 gene (4933427D06Rik),	0	0	0
4933427E11Rik	RIKEN cDNA 4933427E11 gene (4933427E11Rik),	0	2	0
4933428C19Rik	RIKEN cDNA 4933428C19 gene (4933428C19Rik),	0	0	0
4933429K18Rik	RIKEN cDNA 4933429K18 gene (4933429K18Rik),	0	0	0
4933429O19Rik	RIKEN cDNA 4933429O19 gene (4933429O19Rik),	0	0	0
4933430H16Rik	RIKEN cDNA 4933430H16 gene (4933430H16Rik),	0	0	0
4933430M04Rik	RIKEN cDNA 4933430M04 gene (4933430M04Rik),	0	0	0
4933430N04Rik	RIKEN cDNA 4933430N04 gene (4933430N04Rik),	0	0	0
4933432G23Rik	RIKEN cDNA 4933432G23 gene (4933432G23Rik),	0	0	0
4933432I09Rik	RIKEN cDNA 4933432I09 gene (4933432I09Rik),	0	1	0
4933432K03Rik	RIKEN cDNA 4933432K03 gene (4933432K03Rik),	0	1	0
4933436E23Rik	RIKEN cDNA 4933436E23 gene (4933436E23Rik),	0	0	0
4933436H12Rik	RIKEN cDNA 4933436H12 gene (4933436H12Rik),	0	0	0
4933436I01Rik	RIKEN cDNA 4933436I01 gene (4933436I01Rik),	0	0	0
4933439K11Rik	RIKEN cDNA 4933439K11 gene (4933439K11Rik),	0	0	0
5033403H07Rik	RIKEN cDNA 5033403H07 gene (5033403H07Rik),	0	0	0
5033406O09Rik	RIKEN cDNA 5033406O09 gene (5033406O09Rik),	0	1	0
5033428I22Rik	RIKEN cDNA 5033428I22 gene (5033428I22Rik),	0	0	0
5330411J11Rik	RIKEN cDNA 5330411J11 gene (5330411J11Rik),	0	0	0
5430401F13Rik	RIKEN cDNA 5430401F13 gene (5430401F13Rik),	0	0	0
5430402E10Rik	RIKEN cDNA 5430402E10 gene (5430402E10Rik),	0	0	0
5430428K19Rik	RIKEN cDNA 5430428K19 gene (5430428K19Rik),	0	0	0
5430431A17Rik	RIKEN cDNA 5430431A17 gene (5430431A17Rik),	0	2	0
5530400C23Rik	RIKEN cDNA 5530400C23 gene (5530400C23Rik),	0	0	0
5730403I07Rik	RIKEN cDNA 5730403I07 gene (5730403I07Rik),	0	0	0
5730412P04Rik	RIKEN cDNA 5730412P04 gene (5730412P04Rik),	0	0	0
5730416F02Rik	RIKEN cDNA 5730416F02 gene (5730416F02Rik),	0	0	0
5730420D15Rik	RIKEN cDNA 5730420D15 gene (5730420D15Rik),	0	0	0
5730422E09Rik	RIKEN cDNA 5730422E09 gene (5730422E09Rik),	0	0	0
5730435O14Rik	RIKEN cDNA 5730435O14 gene (5730435O14Rik),	0	0	0
5730460C07Rik	RIKEN cDNA 5730460C07 gene (5730460C07Rik),	0	0	0
5830416I19Rik	RIKEN cDNA 5830416I19 gene (5830416I19Rik),	0	1	0
5830428M24Rik	RIKEN cDNA 5830428M24 gene (5830428M24Rik),	0	0	0
5830454E08Rik	RIKEN cDNA 5830454E08 gene (5830454E08Rik),	0	0	0
6030407O03Rik	RIKEN cDNA 6030407O03 gene (6030407O03Rik),	0	0	0
6030443J06Rik	RIKEN cDNA 6030443J06 gene (6030443J06Rik),	0	1	0
6030466F02Rik	RIKEN cDNA 6030466F02 gene (6030466F02Rik),	0	0	0
6030468B19Rik	RIKEN cDNA 6030468B19 gene (6030468B19Rik),	0	0	0
6030469F06Rik	RIKEN cDNA 6030469F06 gene (6030469F06Rik),	0	0	0
6030498E09Rik	RIKEN cDNA 6030498E09 gene (6030498E09Rik),	0	0	0
6330407A03Rik	RIKEN cDNA 6330407A03 gene (6330407A03Rik),	0	0	0
6330418K02Rik	RIKEN cDNA 6330418K02 gene (6330418K02Rik),	0	0	0
6430628N08Rik	RIKEN cDNA 6430628N08 gene (6430628N08Rik),	0	0	0
6530411M01Rik	RIKEN cDNA 6530411M01 gene (6530411M01Rik),	0	1	0
6720468P15Rik	RIKEN cDNA 6720468P15 gene (6720468P15Rik),	0	2	0
6720483E21Rik	RIKEN cDNA 6720483E21 gene (6720483E21Rik),	0	0	0
6820426E19Rik	RIKEN cDNA 6820426E19 gene (6820426E19Rik),	0	0	0
7420700N18Rik	RIKEN cDNA 7420700N18 gene (7420700N18Rik),	0	0	0
7420701I03Rik	RIKEN cDNA 7420701I03 gene (7420701I03Rik),	0	0	0
7530416G11Rik	RIKEN cDNA 7530416G11 gene (7530416G11Rik),	0	0	0
8030411F24Rik	RIKEN cDNA 8030411F24 gene (8030411F24Rik),	0	0	0
8030423F21Rik	RIKEN cDNA 8030423F21 gene (8030423F21Rik),	0	0	0
8030423J24Rik	RIKEN cDNA 8030423J24 gene (8030423J24Rik),	0	0	0
8030442B05Rik	RIKEN cDNA 8030442B05 gene (8030442B05Rik),	0	0	0
8030443G20Rik	RIKEN cDNA 8030443G20 gene (8030443G20Rik),	0	0	0
8030455M16Rik	RIKEN cDNA 8030455M16 gene (8030455M16Rik),	0	0	0
8030474K03Rik	RIKEN cDNA 8030474K03 gene (8030474K03Rik),	0	0	0
8430422H06Rik	RIKEN cDNA 8430422H06 gene (8430422H06Rik),	0	0	0
8430423G03Rik	RIKEN cDNA 8430423G03 gene (8430423G03Rik),	0	0	0
8430426J06Rik	RIKEN cDNA 8430426J06 gene (8430426J06Rik),	0	0	0
8430430B14Rik	RIKEN cDNA 8430430B14 gene (8430430B14Rik),	0	0	0
8430436N08Rik	RIKEN cDNA 8430436N08 gene (8430436N08Rik),	0	0	0
8430437L04Rik	RIKEN cDNA 8430437L04 gene (8430437L04Rik),	0	0	0
9030204H09Rik	RIKEN cDNA 9030204H09 gene (9030204H09Rik),	0	0	0
9030404E10Rik	RIKEN cDNA 9030404E10 gene (9030404E10Rik),	0	0	0
9030619P08Rik	RIKEN cDNA 9030619P08 gene (9030619P08Rik),	0	0	0
9130015A21Rik	RIKEN cDNA 9130015A21 gene (9130015A21Rik),	0	0	0
9130015L21Rik	RIKEN cDNA 9130015L21 gene (9130015L21Rik),	0	0	0
9130209A04Rik	RIKEN cDNA 9130209A04 gene (9130209A04Rik),	0	0	0
9130221F21Rik	RIKEN cDNA 9130221F21 gene (9130221F21Rik),	0	0	0
9230020A06Rik	RIKEN cDNA 9230020A06 gene (9230020A06Rik),	0	0	0
9230102K24Rik	RIKEN cDNA 9230102K24 gene (9230102K24Rik),	0	0	0
9230102O04Rik	RIKEN cDNA 9230102O04 gene (9230102O04Rik),	0	0	0
9230104L09Rik	RIKEN cDNA 9230104L09 gene (9230104L09Rik),	0	0	0
9230105E05Rik	RIKEN cDNA 9230105E05 gene (9230105E05Rik),	0	0	0
9230110F15Rik	RIKEN cDNA 9230110F15 gene (9230110F15Rik),	0	0	0
9230112D13Rik	RIKEN cDNA 9230112D13 gene (9230112D13Rik),	0	0	0
9230116L04Rik	RIKEN cDNA 9230116L04 gene (9230116L04Rik),	0	3	0
9230116N13Rik	RIKEN cDNA 9230116N13 gene (9230116N13Rik),	0	0	0
9330104G04Rik	RIKEN cDNA 9330104G04 gene (9330104G04Rik),	0	3	0
9330162B11Rik	RIKEN cDNA 9330162B11 gene (9330162B11Rik),	0	1	0
9330178D15Rik	RIKEN cDNA 9330178D15 gene (9330178D15Rik),	0	0	0
9330182O14Rik	RIKEN cDNA 9330182O14 gene (9330182O14Rik),	0	0	0
9330198I05Rik	RIKEN cDNA 9330198I05 gene (9330198I05Rik),	0	7	0
9430007A20Rik	RIKEN cDNA 9430007A20 gene (9430007A20Rik),	0	0	0
9430014N10Rik	RIKEN cDNA 9430014N10 gene (9430014N10Rik),	0	0	0
9430019J16Rik	RIKEN cDNA 9430019J16 gene (9430019J16Rik),	0	0	0
9430069I07Rik	RIKEN cDNA 9430069I07 gene (9430069I07Rik),	0	5	0
9430078K24Rik	RIKEN cDNA 9430078K24 gene (9430078K24Rik),	0	1	0
9530002B09Rik	RIKEN cDNA 9530002B09 gene (9530002B09Rik),	0	0	0
9530014B07Rik	RIKEN cDNA 9530014B07 gene (9530014B07Rik),	0	0	0
9530026F06Rik	RIKEN cDNA 9530026F06 gene (9530026F06Rik),	0	0	0
9530036O11Rik	RIKEN cDNA 9530036O11Rik (9530036O11Rik),	0	0	0
9530052C20Rik	RIKEN cDNA 9530052C20 gene (9530052C20Rik),	0	0	0
9530062K07Rik	RIKEN cDNA 9530062K07 gene (9530062K07Rik),	0	0	0
9630001P10Rik	RIKEN cDNA 9630001P10 gene (9630001P10Rik),	0	0	0
9630028H03Rik	RIKEN cDNA 9630028H03 gene (9630028H03Rik),	0	0	0
9930012K11Rik	RIKEN cDNA 9930012K11 gene (9930012K11Rik),	0	0	0
9930111H07Rik	RIKEN cDNA 9930111H07 gene (9930111H07Rik),	0	0	0
a	nonagouti (a),	0	0	0
A130030D18Rik	RIKEN cDNA A130030D18 gene (A130030D18Rik),	0	0	0
A130077B15Rik	RIKEN cDNA A130077B15 gene (A130077B15Rik),	0	0	0
A1bg	alpha-1-B glycoprotein (A1bg),	0	0	0
A230051N06Rik	RIKEN cDNA A230051N06 gene (A230051N06Rik),	0	0	0
A330048O09Rik	RIKEN cDNA A330048O09 gene (A330048O09Rik),	0	2	0
A330069E16Rik	RIKEN cDNA A330069E16 gene (A330069E16Rik),	0	0	0
A330094K24Rik	RIKEN cDNA A330094K24 gene (A330094K24Rik),	0	0	0
A430057M04Rik	RIKEN cDNA A430057M04 gene (A430057M04Rik),	0	2	0
A430078G23Rik	RIKEN cDNA A430078G23 gene (A430078G23Rik),	0	0	0
A430085M09Rik	RIKEN cDNA A430085M09 gene (A430085M09Rik),	0	0	0
A530006G24Rik	RIKEN cDNA A530006G24 gene (A530006G24Rik),	0	0	0
A530010L16Rik	RIKEN cDNA A530010L16 gene (A530010L16Rik),	0	0	0
A530021J07Rik	Riken cDNA A530021J07 gene (A530021J07Rik),	0	0	0
A530050N04Rik	RIKEN cDNA A530050N04 gene (A530050N04Rik),	0	0	0
A530053G22Rik	RIKEN cDNA A530053G22 gene (A530053G22Rik),	0	0	0
A530064D06Rik	RIKEN cDNA A530064D06 gene (A530064D06Rik),	0	0	0
A530065N20Rik	RIKEN cDNA A530046M15 gene (A530065N20Rik),	0	0	0
A530088E08Rik	RIKEN cDNA A530088E08 gene (A530088E08Rik),	0	0	0
A630001O12Rik	RIKEN cDNA A630001O12 gene (A630001O12Rik),	0	0	0
A630012P03Rik	RIKEN cDNA A630012P03 gene (A630012P03Rik),	0	0	0
A630019I02Rik	RIKEN cDNA A630019I02 gene (A630019I02Rik),	0	7	0
A630023A22Rik	RIKEN cDNA A630023A22 gene (A630023A22Rik),	0	0	0
A630023P12Rik	RIKEN cDNA A630023P12 gene (A630023P12Rik),	0	8	0
A630073D07Rik	RIKEN cDNA A630073D07 gene (A630073D07Rik),	0	0	0
A630076J17Rik	RIKEN cDNA A630076J17 gene (A630076J17Rik),	0	0	0
A630077J23Rik	RIKEN cDNA A630077J23 gene (A630077J23Rik),	0	0	0
A630089N07Rik	RIKEN cDNA A630089N07 gene (A630089N07Rik),	0	7	0
A630095E13Rik	RIKEN cDNA A630095E13 gene (A630095E13Rik),	0	0	0
A630095N17Rik	RIKEN cDNA A630095N17 gene (A630095N17Rik),	0	0	0
A730013G03Rik	RIKEN cDNA A730013G03 gene (A730013G03Rik),	0	2	0
A730043L09Rik	RIKEN cDNA A730043L09 gene (A730043L09Rik),	0	0	0
A730046J19Rik	RIKEN cDNA A730046J19 gene (A730046J19Rik),	0	0	0
A730081D07Rik	RIKEN cDNA A730081D07 gene (A730081D07Rik),	0	1	0
A730085K08Rik	RIKEN cDNA A730085K08 gene (A730085K08Rik),	0	0	0
A830009L08Rik	RIKEN cDNA A830009L08 gene (A830009L08Rik),	0	0	0
A830019L24Rik	RIKEN cDNA A830019L24 gene (A830019L24Rik),	0	2	0
A830029E22Rik	RIKEN cDNA A830029E22 gene (A830029E22Rik),	0	0	0
A930001A20Rik	RIKEN cDNA A930001A20 gene (A930001A20Rik),	0	0	0
A930002C04Rik	RIKEN cDNA A930002C04 gene (A930002C04Rik),	0	0	0
A930003A15Rik	RIKEN cDNA A930003A15 gene (A930003A15Rik),	0	0	0
A930009A15Rik	RIKEN cDNA A930009A15 gene (A930009A15Rik),	0	0	0
A930015D03Rik	RIKEN cDNA A930015D03 gene (A930015D03Rik),	0	1	0
A930031H19Rik	RIKEN cDNA A930031H19 gene (A930031H19Rik),	0	0	0
AA465934	expressed sequence AA465934 (AA465934),	0	0	0
AA467197	expressed sequence AA467197 (AA467197),	0	0	0
AA536875	expressed sequence AA536875 (AA536875),	0	0	0
AA545190	EST AA545190 (AA545190),	0	0	0
Aadac	arylacetamide deacetylase (Aadac),	0	0	0
Aadacl3	arylacetamide deacetylase like 3 (Aadacl3),	0	0	0
Aanat	arylalkylamine N-acetyltransferase (Aanat),	0	7	0
Abcc2	ATP-binding cassette, sub-family C (CFTR/MRP), member 2 (Abcc2),	0	1	0
Abcg3	ATP binding cassette subfamily G member 3 (Abcg3),	0	2	0
Abhd12b	abhydrolase domain containing 12B (Abhd12b),	0	1	0
Abhd16b	abhydrolase domain containing 16B (Abhd16b),	0	0	0
Abi3bp	ABI gene family, member 3 (NESH) binding protein (Abi3bp),	0	0	0
Abra	actin-binding Rho activating protein (Abra),	0	0	0
Acad12	acyl-Coenzyme A dehydrogenase family, member 12 (Acad12),	0	0	0
Acap1	ArfGAP with coiled-coil, ankyrin repeat and PH domains 1 (Acap1),	0	0	0
Acbd7	acyl-Coenzyme A binding domain containing 7 (Acbd7),	0	1	0
Accsl	1-aminocyclopropane-1-carboxylate synthase (non-functional)-like (Accsl),	0	3	0
Ace3	angiotensin I converting enzyme (peptidyl-dipeptidase A) 3 (Ace3),	0	0	0
Acer1	alkaline ceramidase 1 (Acer1),	0	0	0
Acnat1	acyl-coenzyme A amino acid N-acyltransferase 1 (Acnat1),	0	0	0
Acod1	aconitate decarboxylase 1 (Acod1),	0	2	0
Acoxl	acyl-Coenzyme A oxidase-like (Acoxl),	0	0	0
Acp4	acid phosphatase 4 (Acp4),	0	0	0
Acpp	acid phosphatase, prostate (Acpp),	0	0	0
Acrv1	acrosomal vesicle protein 1 (Acrv1),	0	0	0
Acsbg2	acyl-CoA synthetase bubblegum family member 2 (Acsbg2),	0	0	0
Actl11	actin-like 11 (Actl11),	0	5	0
Actl7b	actin-like 7b (Actl7b),	0	0	0
Actrt1	actin-related protein T1 (Actrt1),	0	0	0
Actrt3	actin related protein T3 (Actrt3),	0	0	0
Adad1	adenosine deaminase domain containing 1 (testis specific) (Adad1),	0	0	0
Adam2	a disintegrin and metallopeptidase domain 2 (Adam2),	0	0	0
Adam20	a disintegrin and metallopeptidase domain 20 (Adam20),	0	0	0
Adam24	a disintegrin and metallopeptidase domain 24 (testase 1) (Adam24),	0	0	0
Adam26b	a disintegrin and metallopeptidase domain 26B (Adam26b),	0	0	0
Adam30	a disintegrin and metallopeptidase domain 30 (Adam30),	0	0	0
Adam6b	a disintegrin and metallopeptidase domain 6B (Adam6b),	0	0	0
Adamdec1	ADAM-like, decysin 1 (Adamdec1),	0	0	0
Adat3	adenosine deaminase, tRNA-specific 3 (Adat3),	0	4	0
Adcy10	adenylate cyclase 10 (Adcy10),	0	1	0
Adgrf3	adhesion G protein-coupled receptor F3 (Adgrf3),	0	0	0
Adgrg2	adhesion G protein-coupled receptor G2 (Adgrg2),	0	4	0
Adgrg5	adhesion G protein-coupled receptor G5 (Adgrg5),	0	0	0
Adh4	alcohol dehydrogenase 4 (class II), pi polypeptide (Adh4),	0	0	0
Adh6a	alcohol dehydrogenase 6A (class V) (Adh6a),	0	0	0
Adig	adipogenin (Adig),	0	0	0
Adm	adrenomedullin (Adm),	0	0	0
Adprhl1	ADP-ribosylhydrolase like 1 (Adprhl1),	0	0	0
Adrb3	adrenergic receptor, beta 3 (Adrb3),	0	0	0
Adtrp	androgen dependent TFPI regulating protein (Adtrp),	0	0	0
AF067061	cDNA sequence AF067061 (AF067061),	0	0	0
AF067063	cDNA sequence AF067063 (AF067063),	0	0	0
AF357355	snoRNA AF357355 (AF357355),	0	20	0
Afm	afamin (Afm),	0	0	0
Agbl3	ATP/GTP binding protein-like 3 (Agbl3),	0	12	0
Ager	advanced glycosylation end product-specific receptor (Ager),	0	4	0
Agmat	agmatine ureohydrolase (agmatinase) (Agmat),	0	0	0
Agr2	anterior gradient 2 (Agr2),	0	0	0
Agr3	anterior gradient 3 (Agr3),	0	0	0
Agrp	agouti related neuropeptide (Agrp),	0	0	0
Agtr1b	angiotensin II receptor, type 1b (Agtr1b),	0	0	0
Agtr2	angiotensin II receptor, type 2 (Agtr2),	0	10	0
Agxt	alanine-glyoxylate aminotransferase (Agxt),	0	0	0
Ahsg	alpha-2-HS-glycoprotein (Ahsg),	0	0	0
Ahsp	alpha hemoglobin stabilizing protein (Ahsp),	0	0	0
AI463170	expressed sequence AI463170 (AI463170),	0	0	0
AI507597	expressed sequence AI507597 (AI507597),	0	0	0
AI646519	expressed sequence AI646519 (AI646519),	0	0	0
AI661453	expressed sequence AI661453 (AI661453),	0	0	0
AI847159	expressed sequence AI847159 (AI847159),	0	0	0
Aicda	activation-induced cytidine deaminase (Aicda),	0	0	0
Aire	autoimmune regulator (autoimmune polyendocrinopathy candidiasis ectodermal dystrophy) (Aire),	0	0	0
Akap4	A kinase (PRKA) anchor protein 4 (Akap4),	0	0	0
Akp3	alkaline phosphatase 3, intestine, not Mn requiring (Akp3),	0	0	0
Akr1b8	aldo-keto reductase family 1, member B8 (Akr1b8),	0	0	0
Akr1c12	aldo-keto reductase family 1, member C12 (Akr1c12),	0	0	0
Akr1c14	aldo-keto reductase family 1, member C14 (Akr1c14),	0	2	0
Akr1c18	aldo-keto reductase family 1, member C18 (Akr1c18),	0	0	0
Akr1c20	aldo-keto reductase family 1, member C20 (Akr1c20),	0	0	0
Akr1c21	aldo-keto reductase family 1, member C21 (Akr1c21),	0	0	0
Akr1c6	aldo-keto reductase family 1, member C6 (Akr1c6),	0	0	0
Akr1cl	aldo-keto reductase family 1, member C-like (Akr1cl),	0	0	0
Akr1d1	aldo-keto reductase family 1, member D1 (Akr1d1),	0	0	0
Alb	albumin (Alb),	0	0	0
Aldh1a7	aldehyde dehydrogenase family 1, subfamily A7 (Aldh1a7),	0	1	0
Aldh3a1	aldehyde dehydrogenase family 3, subfamily A1 (Aldh3a1),	0	4	0
Aldh3b2	aldehyde dehydrogenase 3 family, member B2 (Aldh3b2),	0	3	0
Aldh3b3	aldehyde dehydrogenase 3 family, member B3 (Aldh3b3),	0	0	0
Alkal1	ALK and LTK ligand 1 (Alkal1),	0	0	0
Alkbh2	alkB homolog 2, alpha-ketoglutarate-dependent dioxygenase (Alkbh2),	0	0	0
Alms1-ps2	ALMS1, centrosome and basal body associated, pseudogene 2 (Alms1-ps2),	0	1	0
Alox12	arachidonate 12-lipoxygenase (Alox12),	0	5	0
Alpk2	alpha-kinase 2 (Alpk2),	0	0	0
Alpk3	alpha-kinase 3 (Alpk3),	0	3	0
Als2cr11	amyotrophic lateral sclerosis 2 (juvenile) chromosome region, candidate 11 (human) (Als2cr11),	0	0	0
Alx1	ALX homeobox 1 (Alx1),	0	0	0
Alyref2	Aly/REF export factor 2 (Alyref2),	0	13	0
Ambn	ameloblastin (Ambn),	0	0	0
Amelx	amelogenin, X-linked (Amelx),	0	0	0
Amtn	amelotin (Amtn),	0	0	0
Amy2a2	amylase 2a2 (Amy2a2),	0	0	0
Amy2a4	amylase 2a4 (Amy2a4),	0	0	0
Ang	angiogenin, ribonuclease, RNase A family, 5 (Ang),	0	0	0
Ang2	angiogenin, ribonuclease A family, member 2 (Ang2),	0	0	0
Ang3	angiogenin, ribonuclease A family, member 3 (Ang3),	0	0	0
Ang4	angiogenin, ribonuclease A family, member 4 (Ang4),	0	0	0
Ang5	angiogenin, ribonuclease A family, member 5 (Ang5),	0	0	0
Angpt4	angiopoietin 4 (Angpt4),	0	0	0
Angptl8	angiopoietin-like 8 (Angptl8),	0	2	0
Ankmy1	ankyrin repeat and MYND domain containing 1 (Ankmy1),	0	0	0
Ankrd1	ankyrin repeat domain 1 (cardiac muscle) (Ankrd1),	0	0	0
Ankrd22	ankyrin repeat domain 22 (Ankrd22),	0	0	0
Ankrd33	ankyrin repeat domain 33 (Ankrd33),	0	0	0
Ankrd36	ankyrin repeat domain 36 (Ankrd36),	0	0	0
Ankrd60	ankyrin repeat domain 60 (Ankrd60),	0	0	0
Ankrd66	ankyrin repeat domain 66 (Ankrd66),	0	0	0
Anks4b	ankyrin repeat and sterile alpha motif domain containing 4B (Anks4b),	0	0	0
Antxrl	anthrax toxin receptor-like (Antxrl),	0	0	0
Anxa10	annexin A10 (Anxa10),	0	0	0
Apcs	serum amyloid P-component (Apcs),	0	0	0
Apela	apelin receptor early endogenous ligand (Apela),	0	0	0
Aplnr	apelin receptor (Aplnr),	0	0	0
Apoa1	apolipoprotein A-I (Apoa1),	0	0	0
Apoa4	apolipoprotein A-IV (Apoa4),	0	0	0
Apobec2	apolipoprotein B mRNA editing enzyme, catalytic polypeptide 2 (Apobec2),	0	0	0
Apoc2	apolipoprotein C-II (Apoc2),	0	0	0
Apoc3	apolipoprotein C-III (Apoc3),	0	0	0
Apoc4	apolipoprotein C-IV (Apoc4),	0	0	0
Apoh	apolipoprotein H (Apoh),	0	0	0
Apol7a	apolipoprotein L 7a (Apol7a),	0	0	0
Apol7b	apolipoprotein L 7b (Apol7b),	0	0	0
Apol9b	apolipoprotein L 9b (Apol9b),	0	0	0
Apon	apolipoprotein N (Apon),	0	0	0
Apoo-ps	apolipoprotein O, pseudogene (Apoo-ps),	0	3	0
Aqp5	aquaporin 5 (Aqp5),	0	0	0
Aqp8	aquaporin 8 (Aqp8),	0	0	0
Aqp9	aquaporin 9 (Aqp9),	0	0	0
Areg	amphiregulin (Areg),	0	0	0
Arhgap15os	Rho GTPase activating protein 15, opposite strand (Arhgap15os),	0	0	0
Arhgap33os	Rho GTPase activating protein 33, opposite strand (Arhgap33os),	0	0	0
Arhgap40	Rho GTPase activating protein 40 (Arhgap40),	0	0	0
Arhgap9	Rho GTPase activating protein 9 (Arhgap9),	0	2	0
Arhgef38	Rho guanine nucleotide exchange factor (GEF) 38 (Arhgef38),	0	0	0
Arl14	ADP-ribosylation factor-like 14 (Arl14),	0	0	0
Arl14epl	ADP-ribosylation factor-like 14 effector protein-like (Arl14epl),	0	0	0
Arl9	ADP-ribosylation factor-like 9 (Arl9),	0	0	0
Armc12	armadillo repeat containing 12 (Armc12),	0	0	0
Arr3	arrestin 3, retinal (Arr3),	0	3	0
Arsi	arylsulfatase i (Arsi),	0	5	0
Art1	ADP-ribosyltransferase 1 (Art1),	0	0	0
Art2a-ps	ADP-ribosyltransferase 2a, pseudogene (Art2a-ps),	0	0	0
Artn	artemin (Artn),	0	0	0
Asb12	ankyrin repeat and SOCS box-containing 12 (Asb12),	0	0	0
Asb14	ankyrin repeat and SOCS box-containing 14 (Asb14),	0	0	0
Asb17os	ankyrin repeat and SOCS box-containing 17, opposite strand (Asb17os),	0	0	0
Asb9	ankyrin repeat and SOCS box-containing 9 (Asb9),	0	0	0
Ascl3	achaete-scute family bHLH transcription factor 3 (Ascl3),	0	0	0
Ascl4	achaete-scute family bHLH transcription factor 4 (Ascl4),	0	0	0
Ascl5	achaete-scute family bHLH transcription factor 5 (Ascl5),	0	0	0
Asf1b	anti-silencing function 1B histone chaperone (Asf1b),	0	1	0
Asgr1	asialoglycoprotein receptor 1 (Asgr1),	0	0	0
Asgr2	asialoglycoprotein receptor 2 (Asgr2),	0	0	0
Asic5	acid-sensing (proton-gated) ion channel family member 5 (Asic5),	0	0	0
Asmt	acetylserotonin O-methyltransferase (Asmt),	0	0	0
Asprv1	aspartic peptidase, retroviral-like 1 (Asprv1),	0	1	0
Astl	astacin-like metalloendopeptidase (M12 family) (Astl),	0	0	0
Astx5	amplified spermatogenic transcripts X encoded 5 (Astx5),	0	0	0
Astx6	amplified spermatogenic transcripts X encoded 6 (Astx6),	0	0	0
Asz1	ankyrin repeat, SAM and basic leucine zipper domain containing 1 (Asz1),	0	0	0
Atcayos	ataxia, cerebellar, Cayman type, opposite strand (Atcayos),	0	1	0
Atf3	activating transcription factor 3 (Atf3),	0	0	0
Atoh1	atonal bHLH transcription factor 1 (Atoh1),	0	0	0
Atp1b4	ATPase, (Na+)/K+ transporting, beta 4 polypeptide (Atp1b4),	0	0	0
Atp2c2	ATPase, Ca++ transporting, type 2C, member 2 (Atp2c2),	0	5	0
Atp4b	ATPase, H+/K+ exchanging, beta polypeptide (Atp4b),	0	0	0
Atp6v1e2	ATPase, H+ transporting, lysosomal V1 subunit E2 (Atp6v1e2),	0	0	0
Atp6v1fnb	Atp6v1f neighbor (Atp6v1fnb),	0	0	0
Atp6v1g3	ATPase, H+ transporting, lysosomal V1 subunit G3 (Atp6v1g3),	0	0	0
Atp8b4	ATPase, class I, type 8B, member 4 (Atp8b4),	0	0	0
AU015228	expressed sequence AU015228 (AU015228),	0	0	0
AU015836	expressed sequence AU015836 (AU015836),	0	0	0
AU019990	expressed sequence AU019990 (AU019990),	0	0	0
AU021063	expressed sequence AU021063 (AU021063),	0	2	0
AU022793	expressed sequence AU022793 (AU022793),	0	0	0
Aunip	aurora kinase A and ninein interacting protein (Aunip),	0	0	0
Aurkb	aurora kinase B (Aurkb),	0	0	0
AV026068	expressed sequence AV026068 (AV026068),	0	0	0
AV039307	expressed sequence AV039307 (AV039307),	0	13	0
AV051173	expressed sequence AV051173 (AV051173),	0	0	0
AV064505	expressed sequence AV064505 (AV064505),	0	0	0
AV205837	expressed sequence AV205837 (AV205837),	0	0	0
Avp	arginine vasopressin (Avp),	0	0	0
Avpr1a	arginine vasopressin receptor 1A (Avpr1a),	0	0	0
AW046200	expressed sequence AW046200 (AW046200),	0	1	0
AW112010	expressed sequence AW112010 (AW112010),	0	0	0
AW495222	expressed sequence AW495222 (AW495222),	0	4	0
Awat2	acyl-CoA wax alcohol acyltransferase 2 (Awat2),	0	0	0
AY074887	cDNA sequence AY074887 (AY074887),	0	3	0
AY702102	cDNA sequence AY702102 (AY702102),	0	0	0
AY761184	cDNA sequence AY761184 (AY761184),	0	0	0
AY761185	cDNA sequence AY761185 (AY761185),	0	0	0
Aym1	activator of yeast meiotic promoters 1 (Aym1),	0	1	0
B020014A21Rik	RIKEN cDNA B020014A21 gene (B020014A21Rik),	0	0	0
B020018J22Rik	Riken cDNA B020018J22 gene (B020018J22Rik),	0	1	0
B020031M17Rik	RIKEN cDNA B020031M17 gene (B020031M17Rik),	0	0	0
B230112J18Rik	RIKEN cDNA B230112J18 gene (B230112J18Rik),	0	0	0
B230119M05Rik	RIKEN cDNA B230119M05 gene (B230119M05Rik),	0	0	0
B230311B06Rik	RIKEN cDNA B230311B06 gene (B230311B06Rik),	0	0	0
B230312C02Rik	RIKEN cDNA B230312C02 gene (B230312C02Rik),	0	0	0
B230323A14Rik	RIKEN cDNA B230323A14 gene (B230323A14Rik),	0	0	0
B230344G16Rik	RIKEN cDNA B230344G16 gene (B230344G16Rik),	0	1	0
B3gnt4	UDP-GlcNAc:betaGal beta-1,3-N-acetylglucosaminyltransferase 4 (B3gnt4),	0	0	0
B430306N03Rik	RIKEN cDNA B430306N03 gene (B430306N03Rik),	0	0	0
B930059L03Rik	RIKEN cDNA B930059L03 gene (B930059L03Rik),	0	0	0
B930092H01Rik	RIKEN cDNA B930092H01 gene (B930092H01Rik),	0	0	0
Bambi-ps1	BMP and activin membrane-bound inhibitor, pseudogene (Xenopus laevis) (Bambi-ps1),	0	0	0
Banf2	barrier to autointegration factor 2 (Banf2),	0	0	0
Barx1	BarH-like homeobox 1 (Barx1),	0	0	0
Batf2	basic leucine zipper transcription factor, ATF-like 2 (Batf2),	0	0	0
Batf3	basic leucine zipper transcription factor, ATF-like 3 (Batf3),	0	0	0
BB019430	expressed sequence BB019430 (BB019430),	0	0	0
BB123696	expressed sequence BB123696 (BB123696),	0	0	0
BB218582	expressed sequence BB218582 (BB218582),	0	1	0
Bbc3	BCL2 binding component 3 (Bbc3),	0	5	0
BC016579	cDNA sequence, BC016579 (BC016579),	0	7	0
BC028528	cDNA sequence BC028528 (BC028528),	0	1	0
BC030870	cDNA sequence BC030870 (BC030870),	0	0	0
BC035044	cDNA sequence BC035044 (BC035044),	0	9	0
BC037156	cDNA sequence BC037156 (BC037156),	0	0	0
BC042761	cDNA sequence BC042761 (BC042761),	0	0	0
BC046251	cDNA sequence BC046251 (BC046251),	0	0	0
BC048507	cDNA sequence BC048507 (BC048507),	0	1	0
BC048562	cDNA sequence BC048562 (BC048562),	0	0	0
BC048602	cDNA sequence BC048602 (BC048602),	0	0	0
BC048644	cDNA sequence BC048644 (BC048644),	0	0	0
BC048679	cDNA sequence BC048679 (BC048679),	0	0	0
BC051142	cDNA sequence BC051142 (BC051142),	0	3	0
BC051537	cDNA sequence BC051537 (BC051537),	0	0	0
BC051665	cDNA sequence BC051665 (BC051665),	0	0	0
BC053393	cDNA sequence BC053393 (BC053393),	0	1	0
BC061195	cDNA sequence BC061195 (BC061195),	0	0	0
BC065403	cDNA sequence BC065403 (BC065403),	0	0	0
BC106179	cDNA sequence BC106179 (BC106179),	0	0	0
BC107364	cDNA sequence BC107364 (BC107364),	0	0	0
BC117090	cDNA sequence BC1179090 (BC117090),	0	0	0
BC147527	cDNA sequence BC147527 (BC147527),	0	0	0
Bcl2a1b	B cell leukemia/lymphoma 2 related protein A1b (Bcl2a1b),	0	0	0
Bcl2a1d	B cell leukemia/lymphoma 2 related protein A1d (Bcl2a1d),	0	0	0
Bcl2l10	Bcl2-like 10 (Bcl2l10),	0	0	0
Bcl2l14	BCL2-like 14 (apoptosis facilitator) (Bcl2l14),	0	0	0
Bco1	beta-carotene oxygenase 1 (Bco1),	0	0	0
Bco2	beta-carotene oxygenase 2 (Bco2),	0	5	0
Bdkrb2	bradykinin receptor, beta 2 (Bdkrb2),	0	0	0
Bex6	brain expressed family member 6 (Bex6),	0	0	0
Bfsp1	beaded filament structural protein 1, in lens-CP94 (Bfsp1),	0	0	0
Bglap	bone gamma carboxyglutamate protein (Bglap),	0	0	0
Bglap2	bone gamma-carboxyglutamate protein 2 (Bglap2),	0	0	0
Bhlha9	basic helix-loop-helix family, member a9 (Bhlha9),	0	0	0
Bhlhe23	basic helix-loop-helix family, member e23 (Bhlhe23),	0	0	0
Bhmt2	betaine-homocysteine methyltransferase 2 (Bhmt2),	0	0	0
Blk	B lymphoid kinase (Blk),	0	0	0
Bloc1s6os	biogenesis of lysosomal organelles complex-1, subunit 6, pallidin, opposite strand (Bloc1s6os),	0	0	0
Bloodlinc	Bloodlinc, erythroid developmental long intergenic non-protein coding transcript (Bloodlinc),	0	6	0
Boll	boule homolog, RNA binding protein (Boll),	0	0	0
Bpi	bactericidal permeablility increasing protein (Bpi),	0	0	0
Bpifa1	BPI fold containing family A, member 1 (Bpifa1),	0	0	0
Bpifa2	BPI fold containing family A, member 2 (Bpifa2),	0	0	0
Bpifa3	BPI fold containing family A, member 3 (Bpifa3),	0	0	0
Bpifa5	BPI fold containing family A, member 5 (Bpifa5),	0	0	0
Bpifa6	BPI fold containing family A, member 6 (Bpifa6),	0	0	0
Bpifb2	BPI fold containing family B, member 2 (Bpifb2),	0	0	0
Bpifb4	BPI fold containing family B, member 4 (Bpifb4),	0	0	0
Bpifb6	BPI fold containing family B, member 6 (Bpifb6),	0	0	0
Bricd5	BRICHOS domain containing 5 (Bricd5),	0	10	0
Brs3	bombesin-like receptor 3 (Brs3),	0	6	0
Bsph1	binder of sperm protein homolog 1 (Bsph1),	0	0	0
Bsph2	binder of sperm protein homolog 2 (Bsph2),	0	0	0
Bst1	bone marrow stromal cell antigen 1 (Bst1),	0	2	0
Bsx	brain specific homeobox (Bsx),	0	0	0
Btbd18	BTB (POZ) domain containing 18 (Btbd18),	0	0	0
Btbd35f1	BTB domain containing 35, family member 1 (Btbd35f1),	0	0	0
Btbd35f10	BTB domain containing 35, family member 10 (Btbd35f10),	0	0	0
Btbd35f11	BTB domain containing 35, family member 11 (Btbd35f11),	0	0	0
Btbd35f12	BTB domain containing 35, family member 12 (Btbd35f12),	0	0	0
Btbd35f13	BTB domain containing 35, family member 13 (Btbd35f13),	0	0	0
Btbd35f14	BTB domain containing 35, family member 14 (Btbd35f14),	0	0	0
Btbd35f15	BTB domain containing 35, family member 15 (Btbd35f15),	0	0	0
Btbd35f16	BTB domain containing 35, family member 16 (Btbd35f16),	0	0	0
Btbd35f17	BTB domain containing 35, family member 17 (Btbd35f17),	0	0	0
Btbd35f2	BTB domain containing 35, family member 2 (Btbd35f2),	0	0	0
Btbd35f27	BTB domain containing 35, family member 27 (Btbd35f27),	0	0	0
Btbd35f4	BTB domain containing 35, family member 4 (Btbd35f4),	0	0	0
Btbd35f5	BTB domain containing 35, family member 5 (Btbd35f5),	0	0	0
Btbd35f7	BTB domain containing 35, family member 7 (Btbd35f7),	0	0	0
Btg1-ps1	B cell translocation gene 1, anti-proliferative, pseudogene 1 (Btg1-ps1),	0	0	0
Btg1-ps2	B cell translocation gene 1, anti-proliferative, pseudogene 2 (Btg1-ps2),	0	0	0
Btg4	B cell translocation gene 4 (Btg4),	0	0	0
Btnl2	butyrophilin-like 2 (Btnl2),	0	0	0
Btnl4	butyrophilin-like 4 (Btnl4),	0	0	0
Btnl6	butyrophilin-like 6 (Btnl6),	0	0	0
Btnl9	butyrophilin-like 9 (Btnl9),	0	0	0
Bvht	braveheart long non-coding RNA (Bvht),	0	0	0
C030007H22Rik	RIKEN cDNA C030007H22 gene (C030007H22Rik),	0	0	0
C030013C21Rik	RIKEN cDNA C030013C21 gene (C030013C21Rik),	0	1	0
C030013G03Rik	RIKEN cDNA C030013G03 gene (C030013G03Rik),	0	0	0
C030034L19Rik	RIKEN cDNA C030034L19 gene (C030034L19Rik),	0	0	0
C130060C02Rik	RIKEN cDNA C130060C02 gene (C130060C02Rik),	0	0	0
C130080G10Rik	RIKEN cDNA C130080G10 gene (C130080G10Rik),	0	0	0
C1ql4	complement component 1, q subcomponent-like 4 (C1ql4),	0	0	0
C1qtnf2	C1q and tumor necrosis factor related protein 2 (C1qtnf2),	0	0	0
C1qtnf9	C1q and tumor necrosis factor related protein 9 (C1qtnf9),	0	0	0
C1rb	complement component 1, r subcomponent B (C1rb),	0	0	0
C1s2	complement component 1, s subcomponent 2 (C1s2),	0	0	0
C230024C17Rik	RIKEN cDNA C230024C17 gene (C230024C17Rik),	0	0	0
C2cd4a	C2 calcium-dependent domain containing 4A (C2cd4a),	0	7	0
C2cd4d	C2 calcium-dependent domain containing 4D (C2cd4d),	0	0	0
C330004P14Rik	RIKEN cDNA C330004P14 gene (C330004P14Rik),	0	0	0
C330011F03Rik	RIKEN cDNA C330011F03 gene (C330011F03Rik),	0	0	0
C330018A13Rik	RIKEN cDNA C330018A13 gene (C330018A13Rik),	0	0	0
C330022C24Rik	RIKEN cDNA C330022C24 gene (C330022C24Rik),	0	0	0
C330024D21Rik	RIKEN cDNA C330024D21 gene (C330024D21Rik),	0	0	0
C430002N11Rik	RIKEN cDNA C430002N11 gene (C430002N11Rik),	0	2	0
C430042M11Rik	RIKEN cDNA C430042M11 gene (C430042M11Rik),	0	0	0
C4bp	complement component 4 binding protein (C4bp),	0	0	0
C730002L08Rik	RIKEN cDNA C730002L08 gene (C730002L08Rik),	0	6	0
C730014E05Rik	RIKEN cDNA C730014E05 gene (C730014E05Rik),	0	0	0
C87198	expressed sequence C87198 (C87198),	0	2	0
C87499	expressed sequence C87499 (C87499),	0	0	0
C9	complement component 9 (C9),	0	0	0
Cabcoco1	ciliary associated calcium binding coiled-coil 1 (Cabcoco1),	0	2	0
Cabp5	calcium binding protein 5 (Cabp5),	0	0	0
Cabs1	calcium binding protein, spermatid specific 1 (Cabs1),	0	0	0
Cacng1	calcium channel, voltage-dependent, gamma subunit 1 (Cacng1),	0	0	0
Cahm	colon adenocarcinoma hypermethylated RNA (Cahm),	0	13	0
Calca	calcitonin/calcitonin-related polypeptide, alpha (Calca),	0	0	0
Calcb	calcitonin-related polypeptide, beta (Calcb),	0	0	0
Calhm1	calcium homeostasis modulator 1 (Calhm1),	0	0	0
Calhm6	calcium homeostasis modulator family member 6 (Calhm6),	0	0	0
Calm5	calmodulin 5 (Calm5),	0	0	0
Calml3	calmodulin-like 3 (Calml3),	0	0	0
Calr4	calreticulin 4 (Calr4),	0	7	0
Camp	cathelicidin antimicrobial peptide (Camp),	0	0	0
Capg	capping protein (actin filament), gelsolin-like (Capg),	0	0	0
Capn8	calpain 8 (Capn8),	0	0	0
Capn9	calpain 9 (Capn9),	0	3	0
Capza3	capping protein (actin filament) muscle Z-line, alpha 3 (Capza3),	0	0	0
Car1	carbonic anhydrase 1 (Car1),	0	0	0
Car3	carbonic anhydrase 3 (Car3),	0	0	0
Car5a	carbonic anhydrase 5a, mitochondrial (Car5a),	0	0	0
Card14	caspase recruitment domain family, member 14 (Card14),	0	0	0
Carlr	cardiac and apoptosis-related long non-coding RNA (Carlr),	0	0	0
Casp12	caspase 12 (Casp12),	0	0	0
Casp4	caspase 4, apoptosis-related cysteine peptidase (Casp4),	0	0	0
Catsper4	cation channel, sperm associated 4 (Catsper4),	0	0	0
Cblc	Casitas B-lineage lymphoma c (Cblc),	0	1	0
Cbr2	carbonyl reductase 2 (Cbr2),	0	0	0
Ccdc121	coiled-coil domain containing 121 (Ccdc121),	0	0	0
Ccdc126	coiled-coil domain containing 126 (Ccdc126),	0	24	0
Ccdc152	coiled-coil domain containing 152 (Ccdc152),	0	0	0
Ccdc172	coiled-coil domain containing 172 (Ccdc172),	0	0	0
Ccdc18	coiled-coil domain containing 18 (Ccdc18),	0	1	0
Ccdc182	coiled-coil domain containing 182 (Ccdc182),	0	6	0
Ccdc183	coiled-coil domain containing 183 (Ccdc183),	0	1	0
Ccdc185	coiled-coil domain containing 185 (Ccdc185),	0	0	0
Ccdc192	coiled-coil domain containing 192 (Ccdc192),	0	0	0
ccdc198	coiled-coil domain containing 198 (ccdc198),	0	0	0
Ccdc36	coiled-coil domain containing 36 (Ccdc36),	0	0	0
Ccdc54	coiled-coil domain containing 54 (Ccdc54),	0	0	0
Ccdc63	coiled-coil domain containing 63 (Ccdc63),	0	0	0
Ccdc69	coiled-coil domain containing 69 (Ccdc69),	0	0	0
Ccdc70	coiled-coil domain containing 70 (Ccdc70),	0	0	0
Ccdc7a	coiled-coil domain containing 7A (Ccdc7a),	0	0	0
Ccdc83	coiled-coil domain containing 83 (Ccdc83),	0	0	0
Ccdc85c	coiled-coil domain containing 85C (Ccdc85c),	0	13	0
Ccdc89	coiled-coil domain containing 89 (Ccdc89),	0	0	0
Ccer1	coiled-coil glutamate-rich protein 1 (Ccer1),	0	0	0
Ccer2	coiled-coil glutamate-rich protein 2 (Ccer2),	0	1	0
Cchcr1	coiled-coil alpha-helical rod protein 1 (Cchcr1),	0	8	0
Cckar	cholecystokinin A receptor (Cckar),	0	0	0
Ccl1	chemokine (C-C motif) ligand 1 (Ccl1),	0	0	0
Ccl17	chemokine (C-C motif) ligand 17 (Ccl17),	0	0	0
Ccl2	chemokine (C-C motif) ligand 2 (Ccl2),	0	0	0
Ccl20	chemokine (C-C motif) ligand 20 (Ccl20),	0	0	0
Ccl24	chemokine (C-C motif) ligand 24 (Ccl24),	0	0	0
Ccl26	chemokine (C-C motif) ligand 26 (Ccl26),	0	0	0
Ccl4	chemokine (C-C motif) ligand 4 (Ccl4),	0	0	0
Ccl7	chemokine (C-C motif) ligand 7 (Ccl7),	0	0	0
Ccl8	chemokine (C-C motif) ligand 8 (Ccl8),	0	0	0
Ccnb1ip1	cyclin B1 interacting protein 1 (Ccnb1ip1),	0	0	0
Ccnb3	cyclin B3 (Ccnb3),	0	0	0
Ccpg1os	cell cycle progression 1, opposite strand (Ccpg1os),	0	1	0
Ccr1	chemokine (C-C motif) receptor 1 (Ccr1),	0	1	0
Ccr10	chemokine (C-C motif) receptor 10 (Ccr10),	0	0	0
Ccr3	chemokine (C-C motif) receptor 3 (Ccr3),	0	0	0
Ccr6	chemokine (C-C motif) receptor 6 (Ccr6),	0	0	0
Ccr7	chemokine (C-C motif) receptor 7 (Ccr7),	0	0	0
Cct8l1	chaperonin containing TCP1, subunit 8 (theta)-like 1 (Cct8l1),	0	7	0
Cd160	CD160 antigen (Cd160),	0	0	0
Cd1d1	CD1d1 antigen (Cd1d1),	0	0	0
Cd1d2	CD1d2 antigen (Cd1d2),	0	0	0
Cd200r1	CD200 receptor 1 (Cd200r1),	0	0	0
Cd200r4	CD200 receptor 4 (Cd200r4),	0	0	0
Cd207	CD207 antigen (Cd207),	0	0	0
Cd209d	CD209d antigen (Cd209d),	0	0	0
Cd209e	CD209e antigen (Cd209e),	0	0	0
Cd209f	CD209f antigen (Cd209f),	0	0	0
Cd209g	CD209g antigen (Cd209g),	0	0	0
Cd28	CD28 antigen (Cd28),	0	0	0
Cd300c	CD300C molecule (Cd300c),	0	0	0
Cd300e	CD300E molecule (Cd300e),	0	2	0
Cd300ld3	CD300 molecule like family member D3 (Cd300ld3),	0	0	0
Cd300ld4	CD300 molecule like family member D4 (Cd300ld4),	0	0	0
Cd300lf	CD300 molecule like family member F (Cd300lf),	0	0	0
Cd3d	CD3 antigen, delta polypeptide (Cd3d),	0	0	0
Cd3e	CD3 antigen, epsilon polypeptide (Cd3e),	0	0	0
Cd3g	CD3 antigen, gamma polypeptide (Cd3g),	0	0	0
Cd40lg	CD40 ligand (Cd40lg),	0	0	0
Cd48	CD48 antigen (Cd48),	0	0	0
Cd5	CD5 antigen (Cd5),	0	0	0
Cd55b	CD55 molecule, decay accelerating factor for complement B (Cd55b),	0	0	0
Cd59b	CD59b antigen (Cd59b),	0	0	0
Cd69	CD69 antigen (Cd69),	0	0	0
Cd7	CD7 antigen (Cd7),	0	0	0
Cd79a	CD79A antigen (immunoglobulin-associated alpha) (Cd79a),	0	0	0
Cd79b	CD79B antigen (Cd79b),	0	0	0
Cd8b1	CD8 antigen, beta chain 1 (Cd8b1),	0	0	0
Cd96	CD96 antigen (Cd96),	0	0	0
Cd99	CD99 antigen (Cd99),	0	0	0
Cdc20b	cell division cycle 20B (Cdc20b),	0	0	0
Cdc25c	cell division cycle 25C (Cdc25c),	0	0	0
Cdc42ep5	CDC42 effector protein (Rho GTPase binding) 5 (Cdc42ep5),	0	0	0
Cdca3	cell division cycle associated 3 (Cdca3),	0	0	0
Cdca5	cell division cycle associated 5 (Cdca5),	0	0	0
Cdk1	cyclin-dependent kinase 1 (Cdk1),	0	0	0
Cdk2	cyclin-dependent kinase 2 (Cdk2),	0	0	0
Cdk3-ps	cyclin-dependent kinase 3, pseudogene (Cdk3-ps),	0	2	0
Cdkn2a	cyclin dependent kinase inhibitor 2A (Cdkn2a),	0	0	0
Cdkn3	cyclin-dependent kinase inhibitor 3 (Cdkn3),	0	0	0
Cdrt4	CMT1A duplicated region transcript 4 (Cdrt4),	0	0	0
Cdrt4os1	CMT1A duplicated region transcript 4, opposite strand 1 (Cdrt4os1),	0	0	0
Cdx1	caudal type homeobox 1 (Cdx1),	0	0	0
Cdx4	caudal type homeobox 4 (Cdx4),	0	0	0
Ceacam-ps1	carcinoembryonic antigen-related cell adhesion molecule pseudogene 1 (Ceacam-ps1),	0	0	0
Ceacam11	carcinoembryonic antigen-related cell adhesion molecule 11 (Ceacam11),	0	0	0
Ceacam15	carcinoembryonic antigen-related cell adhesion molecule 15 (Ceacam15),	0	2	0
Ceacam16	carcinoembryonic antigen-related cell adhesion molecule 16 (Ceacam16),	0	0	0
Ceacam19	carcinoembryonic antigen-related cell adhesion molecule 19 (Ceacam19),	0	0	0
Cenpa	centromere protein A (Cenpa),	0	6	0
Cenph	centromere protein H (Cenph),	0	0	0
Cenpj	centromere protein J (Cenpj),	0	12	0
Cenpk	centromere protein K (Cenpk),	0	15	0
Cenps	centromere protein S (Cenps),	0	0	0
Cep295nl	CEP295 N-terminal like (Cep295nl),	0	15	0
Cer1	cerberus 1, DAN family BMP antagonist (Cer1),	0	0	0
Ces1a	carboxylesterase 1A (Ces1a),	0	0	0
Ces1b	carboxylesterase 1B (Ces1b),	0	0	0
Ces2h	carboxylesterase 2H (Ces2h),	0	0	0
Ces3b	carboxylesterase 3B (Ces3b),	0	0	0
Cetn1	centrin 1 (Cetn1),	0	0	0
Cfap157	cilia and flagella associated protein 157 (Cfap157),	0	8	0
Cfap97d1	CFAP97 domain containing 1 (Cfap97d1),	0	0	0
Cfap97d2	CFAP97 domain containing 2 (Cfap97d2),	0	0	0
Cfc1	cripto, FRL-1, cryptic family 1 (Cfc1),	0	0	0
Cfd	complement factor D (adipsin) (Cfd),	0	0	0
Cfhr1	complement factor H-related 1 (Cfhr1),	0	0	0
Cfi	complement component factor i (Cfi),	0	0	0
Ch25h	cholesterol 25-hydroxylase (Ch25h),	0	0	0
Chad	chondroadherin (Chad),	0	0	0
Chil3	chitinase-like 3 (Chil3),	0	0	0
Chil4	chitinase-like 4 (Chil4),	0	0	0
Chmp4c	charged multivesicular body protein 4C (Chmp4c),	0	0	0
Chodl	chondrolectin (Chodl),	0	0	0
Chp2	calcineurin-like EF hand protein 2 (Chp2),	0	0	0
Chrdl2	chordin-like 2 (Chrdl2),	0	0	0
Chrm2	cholinergic receptor, muscarinic 2, cardiac (Chrm2),	0	8	0
Chrna1os	cholinergic receptor, nicotinic, alpha polypeptide 1 (muscle), opposite strand (Chrna1os),	0	0	0
Chrna6	cholinergic receptor, nicotinic, alpha polypeptide 6 (Chrna6),	0	0	0
Chrna9	cholinergic receptor, nicotinic, alpha polypeptide 9 (Chrna9),	0	0	0
Chrng	cholinergic receptor, nicotinic, gamma polypeptide (Chrng),	0	0	0
Chst4	carbohydrate (chondroitin 6/keratan) sulfotransferase 4 (Chst4),	0	0	0
Chst7	carbohydrate (N-acetylglucosamino) sulfotransferase 7 (Chst7),	0	5	0
Cib3	calcium and integrin binding family member 3 (Cib3),	0	0	0
Cib4	calcium and integrin binding family member 4 (Cib4),	0	0	0
Cks1brt	CDC28 protein kinase 1b, retrogene (Cks1brt),	0	0	0
Clca3a1	chloride channel accessory 3A1 (Clca3a1),	0	0	0
Clca3b	chloride channel accessory 3B (Clca3b),	0	0	0
Clca4a	chloride channel accessory 4A (Clca4a),	0	1	0
Clca4c-ps	chloride channel accessory 4C, pseudogene (Clca4c-ps),	0	0	0
Cldn13	claudin 13 (Cldn13),	0	0	0
Cldn14	claudin 14 (Cldn14),	0	0	0
Cldn16	claudin 16 (Cldn16),	0	0	0
Cldn17	claudin 17 (Cldn17),	0	0	0
Cldn18	claudin 18 (Cldn18),	0	0	0
Cldn20	claudin 20 (Cldn20),	0	0	0
Cldn24	claudin 24 (Cldn24),	0	1	0
Cldn3	claudin 3 (Cldn3),	0	0	0
Cldn34-ps	claudin 34, pseudogene (Cldn34-ps),	0	0	0
Cldn34a	claudin 34A (Cldn34a),	0	0	0
Cldn34b4	claudin 34B4 (Cldn34b4),	0	0	0
Cldn34c4	claudin 34C4 (Cldn34c4),	0	0	0
Cldn4	claudin 4 (Cldn4),	0	0	0
Cldn6	claudin 6 (Cldn6),	0	0	0
Cldn7	claudin 7 (Cldn7),	0	0	0
Cldn9	claudin 9 (Cldn9),	0	0	0
Cldnd2	claudin domain containing 2 (Cldnd2),	0	0	0
Clec10a	C-type lectin domain family 10, member A (Clec10a),	0	0	0
Clec12a	C-type lectin domain family 12, member a (Clec12a),	0	0	0
Clec1a	C-type lectin domain family 1, member a (Clec1a),	0	1	0
Clec1b	C-type lectin domain family 1, member b (Clec1b),	0	0	0
Clec2f	C-type lectin domain family 2, member f (Clec2f),	0	0	0
Clec2h	C-type lectin domain family 2, member h (Clec2h),	0	0	0
Clec2i	C-type lectin domain family 2, member i (Clec2i),	0	0	0
Clec4a1	C-type lectin domain family 4, member a1 (Clec4a1),	0	0	0
Clec4a2	C-type lectin domain family 4, member a2 (Clec4a2),	0	0	0
Clec4b1	C-type lectin domain family 4, member b1 (Clec4b1),	0	0	0
Clec4b2	C-type lectin domain family 4, member b2 (Clec4b2),	0	0	0
Clec4d	C-type lectin domain family 4, member d (Clec4d),	0	0	0
Clec4e	C-type lectin domain family 4, member e (Clec4e),	0	0	0
Clec4g	C-type lectin domain family 4, member g (Clec4g),	0	0	0
Clec4n	C-type lectin domain family 4, member n (Clec4n),	0	0	0
Clec7a	C-type lectin domain family 7, member a (Clec7a),	0	0	0
Clnk	cytokine-dependent hematopoietic cell linker (Clnk),	0	0	0
Clpsl2	colipase-like 2 (Clpsl2),	0	0	0
Clrn2	clarin 2 (Clrn2),	0	0	0
Clrn3	clarin 3 (Clrn3),	0	0	0
Cma1	chymase 1, mast cell (Cma1),	0	0	0
Cma2	chymase 2, mast cell (Cma2),	0	0	0
Cmbl	carboxymethylenebutenolidase-like (Pseudomonas) (Cmbl),	0	1	0
Cmtm1	CKLF-like MARVEL transmembrane domain containing 1 (Cmtm1),	0	0	0
Cmtm2a	CKLF-like MARVEL transmembrane domain containing 2A (Cmtm2a),	0	0	0
Cmtm2b	CKLF-like MARVEL transmembrane domain containing 2B (Cmtm2b),	0	0	0
Cnfn	cornifelin (Cnfn),	0	2	0
Cnga1	cyclic nucleotide gated channel alpha 1 (Cnga1),	0	0	0
Cngb3	cyclic nucleotide gated channel beta 3 (Cngb3),	0	0	0
Cnksr1	connector enhancer of kinase suppressor of Ras 1 (Cnksr1),	0	0	0
Cnpy1	canopy FGF signaling regulator 1 (Cnpy1),	0	0	0
Cntf	ciliary neurotrophic factor (Cntf),	0	0	0
coding	RIKEN cDNA 4930451G09 gene (4930451G09Rik), transcript variant 1 (coding),	0	6	0
Col17a1	collagen, type XVII, alpha 1 (Col17a1),	0	2	0
Col24a1	collagen, type XXIV, alpha 1 (Col24a1),	0	4	0
Col2a1	collagen, type II, alpha 1 (Col2a1),	0	1	0
Colec11	collectin sub-family member 11 (Colec11),	0	0	0
Copg2os2	coatomer protein complex, subunit gamma 2, opposite strand 2 (Copg2os2),	0	0	0
Cox4i2	cytochrome c oxidase subunit 4I2 (Cox4i2),	0	0	0
Cox7b2	cytochrome c oxidase subunit 7B2 (Cox7b2),	0	0	0
Cox8c	cytochrome c oxidase subunit 8C (Cox8c),	0	0	0
Cpa1	carboxypeptidase A1, pancreatic (Cpa1),	0	0	0
Cpa3	carboxypeptidase A3, mast cell (Cpa3),	0	0	0
Cpa4	carboxypeptidase A4 (Cpa4),	0	1	0
Cpa5	carboxypeptidase A5 (Cpa5),	0	0	0
Cpb1	carboxypeptidase B1 (tissue) (Cpb1),	0	0	0
Cpb2	carboxypeptidase B2 (plasma) (Cpb2),	0	0	0
Cphx1	cytoplasmic polyadenylated homeobox 1 (Cphx1),	0	0	0
Cphx2	cytoplasmic polyadenylated homeobox 2 (Cphx2),	0	0	0
Cphx3	cytoplasmic polyadenylated homeobox 3 (Cphx3),	0	0	0
Cplx4	complexin 4 (Cplx4),	0	0	0
Cps1	carbamoyl-phosphate synthetase 1 (Cps1),	0	0	0
Cpxcr1	CPX chromosome region, candidate 1 (Cpxcr1),	0	0	0
Cpz	carboxypeptidase Z (Cpz),	0	0	0
Crabp2	cellular retinoic acid binding protein II (Crabp2),	0	3	0
Cracr2a	calcium release activated channel regulator 2A (Cracr2a),	0	8	0
Crct1	cysteine-rich C-terminal 1 (Crct1),	0	0	0
Creb3l4	cAMP responsive element binding protein 3-like 4 (Creb3l4),	0	6	0
Crh	corticotropin releasing hormone (Crh),	0	0	0
Crisp1	cysteine-rich secretory protein 1 (Crisp1),	0	0	0
Crisp2	cysteine-rich secretory protein 2 (Crisp2),	0	0	0
Crisp3	cysteine-rich secretory protein 3 (Crisp3),	0	0	0
Crp	C-reactive protein, pentraxin-related (Crp),	0	0	0
Crtam	cytotoxic and regulatory T cell molecule (Crtam),	0	1	0
Cryaa	crystallin, alpha A (Cryaa),	0	0	0
Cryba1	crystallin, beta A1 (Cryba1),	0	0	0
Cryba2	crystallin, beta A2 (Cryba2),	0	0	0
Crybb1	crystallin, beta B1 (Crybb1),	0	0	0
Crybb2	crystallin, beta B2 (Crybb2),	0	0	0
Crybb3	crystallin, beta B3 (Crybb3),	0	7	0
Crybg2	crystallin beta-gamma domain containing 2 (Crybg2),	0	0	0
Cryga	crystallin, gamma A (Cryga),	0	0	0
Crygb	crystallin, gamma B (Crygb),	0	0	0
Crygc	crystallin, gamma C (Crygc),	0	0	0
Cryge	crystallin, gamma E (Cryge),	0	0	0
Crygf	crystallin, gamma F (Crygf),	0	0	0
Csf2	colony stimulating factor 2 (granulocyte-macrophage) (Csf2),	0	0	0
Csf3	colony stimulating factor 3 (granulocyte) (Csf3),	0	0	0
Csn1s1	casein alpha s1 (Csn1s1),	0	0	0
Csn1s2a	casein alpha s2-like A (Csn1s2a),	0	0	0
Csn2	casein beta (Csn2),	0	0	0
Csn3	casein kappa (Csn3),	0	0	0
Csnka2ip	casein kinase 2, alpha prime interacting protein (Csnka2ip),	0	0	0
Csrp3	cysteine and glycine-rich protein 3 (Csrp3),	0	0	0
Cst10	cystatin 10 (chondrocytes) (Cst10),	0	0	0
Cst12	cystatin 12 (Cst12),	0	0	0
Cst13	cystatin 13 (Cst13),	0	0	0
Cst6	cystatin E/M (Cst6),	0	5	0
Cst8	cystatin 8 (cystatin-related epididymal spermatogenic) (Cst8),	0	0	0
Cst9	cystatin 9 (Cst9),	0	0	0
Cstad	CSA-conditional, T cell activation-dependent protein (Cstad),	0	0	0
Cstl1	cystatin-like 1 (Cstl1),	0	0	0
Ctag2	cancer/testis antigen 2 (Ctag2),	0	0	0
Ctf2	cardiotrophin 2 (Ctf2),	0	0	0
Ctla2b	cytotoxic T lymphocyte-associated protein 2 beta (Ctla2b),	0	0	0
Ctla4	cytotoxic T-lymphocyte-associated protein 4 (Ctla4),	0	0	0
Ctrb1	chymotrypsinogen B1 (Ctrb1),	0	0	0
Ctrc	chymotrypsin C (caldecrin) (Ctrc),	0	0	0
Ctrcos	chymotrypsin C (caldecrin), opposite strand (Ctrcos),	0	0	0
Cts3	cathepsin 3 (Cts3),	0	0	0
Cts6	cathepsin 6 (Cts6),	0	0	0
Ctse	cathepsin E (Ctse),	0	0	0
Ctsj	cathepsin J (Ctsj),	0	0	0
Ctsll3	cathepsin L-like 3 (Ctsll3),	0	0	0
Ctsm	cathepsin M (Ctsm),	0	0	0
Ctsq	cathepsin Q (Ctsq),	0	0	0
Ctsr	cathepsin R (Ctsr),	0	0	0
Ctu1	cytosolic thiouridylase subunit 1 (Ctu1),	0	26	0
Ctxn3	cortexin 3 (Ctxn3),	0	0	0
Cuzd1	CUB and zona pellucida-like domains 1 (Cuzd1),	0	0	0
Cxcl1	chemokine (C-X-C motif) ligand 1 (Cxcl1),	0	0	0
Cxcl10	chemokine (C-X-C motif) ligand 10 (Cxcl10),	0	0	0
Cxcl11	chemokine (C-X-C motif) ligand 11 (Cxcl11),	0	0	0
Cxcl13	chemokine (C-X-C motif) ligand 13 (Cxcl13),	0	0	0
Cxcl2	chemokine (C-X-C motif) ligand 2 (Cxcl2),	0	0	0
Cxcl3	chemokine (C-X-C motif) ligand 3 (Cxcl3),	0	0	0
Cxcr1	chemokine (C-X-C motif) receptor 1 (Cxcr1),	0	0	0
Cxcr3	chemokine (C-X-C motif) receptor 3 (Cxcr3),	0	0	0
Cxcr6	chemokine (C-X-C motif) receptor 6 (Cxcr6),	0	9	0
Cyb5r2	cytochrome b5 reductase 2 (Cyb5r2),	0	0	0
Cyba	cytochrome b-245, alpha polypeptide (Cyba),	0	2	0
Cyct	cytochrome c, testis (Cyct),	0	0	0
Cylc1	cylicin, basic protein of sperm head cytoskeleton 1 (Cylc1),	0	0	0
Cyp19a1	cytochrome P450, family 19, subfamily a, polypeptide 1 (Cyp19a1),	0	0	0
Cyp1a1	cytochrome P450, family 1, subfamily a, polypeptide 1 (Cyp1a1),	0	0	0
Cyp26c1	cytochrome P450, family 26, subfamily c, polypeptide 1 (Cyp26c1),	0	4	0
Cyp2a4	cytochrome P450, family 2, subfamily a, polypeptide 4 (Cyp2a4),	0	0	0
Cyp2a5	cytochrome P450, family 2, subfamily a, polypeptide 5 (Cyp2a5),	0	0	0
Cyp2ab1	cytochrome P450, family 2, subfamily ab, polypeptide 1 (Cyp2ab1),	0	0	0
Cyp2b10	cytochrome P450, family 2, subfamily b, polypeptide 10 (Cyp2b10),	0	0	0
Cyp2b23	cytochrome P450, family 2, subfamily b, polypeptide 23 (Cyp2b23),	0	0	0
Cyp2b9	cytochrome P450, family 2, subfamily b, polypeptide 9 (Cyp2b9),	0	0	0
Cyp2c39	cytochrome P450, family 2, subfamily c, polypeptide 39 (Cyp2c39),	0	0	0
Cyp2c53-ps	cytochrome P450, family 2, subfamily c, polypeptide 53-ps (Cyp2c53-ps),	0	0	0
Cyp2c54	cytochrome P450, family 2, subfamily c, polypeptide 54 (Cyp2c54),	0	0	0
Cyp2c65	cytochrome P450, family 2, subfamily c, polypeptide 65 (Cyp2c65),	0	0	0
Cyp2c66	cytochrome P450, family 2, subfamily c, polypeptide 66 (Cyp2c66),	0	0	0
Cyp2c67	cytochrome P450, family 2, subfamily c, polypeptide 67 (Cyp2c67),	0	0	0
Cyp2c69	cytochrome P450, family 2, subfamily c, polypeptide 69 (Cyp2c69),	0	0	0
Cyp2d11	cytochrome P450, family 2, subfamily d, polypeptide 11 (Cyp2d11),	0	0	0
Cyp2d12	cytochrome P450, family 2, subfamily d, polypeptide 12 (Cyp2d12),	0	0	0
Cyp2d13	cytochrome P450, family 2, subfamily d, polypeptide 13 (Cyp2d13),	0	0	0
Cyp2d9	cytochrome P450, family 2, subfamily d, polypeptide 9 (Cyp2d9),	0	0	0
Cyp2f2	cytochrome P450, family 2, subfamily f, polypeptide 2 (Cyp2f2),	0	0	0
Cyp2j8	cytochrome P450, family 2, subfamily j, polypeptide 8 (Cyp2j8),	0	1	0
Cyp2w1	cytochrome P450, family 2, subfamily w, polypeptide 1 (Cyp2w1),	0	0	0
Cyp3a11	cytochrome P450, family 3, subfamily a, polypeptide 11 (Cyp3a11),	0	0	0
Cyp3a16	cytochrome P450, family 3, subfamily a, polypeptide 16 (Cyp3a16),	0	0	0
Cyp3a44	cytochrome P450, family 3, subfamily a, polypeptide 44 (Cyp3a44),	0	0	0
Cyp3a59	cytochrome P450, family 3, subfamily a, polypeptide 59 (Cyp3a59),	0	0	0
Cyp4a29	cytochrome P450, family 4, subfamily a, polypeptide 29 (Cyp4a29),	0	0	0
Cyp4a30b	cytochrome P450, family 4, subfamily a, polypeptide 30b (Cyp4a30b),	0	0	0
Cyp4a32	cytochrome P450, family 4, subfamily a, polypeptide 32 (Cyp4a32),	0	0	0
Cyp4b1-ps2	cytochrome P450, family 4, subfamily b, polypeptide 1, pseudogene 2 (Cyp4b1-ps2),	0	0	0
Cyp4f40	cytochrome P450, family 4, subfamily f, polypeptide 40 (Cyp4f40),	0	0	0
Cyp4f41-ps	cytochrome P450, family 4, subfamily f, polypeptide 41 pseudogene (Cyp4f41-ps),	0	0	0
Cypt1	cysteine-rich perinuclear theca 1 (Cypt1),	0	0	0
Cypt10	cysteine-rich perinuclear theca 10 (Cypt10),	0	0	0
Cypt12	cysteine-rich perinuclear theca 12 (Cypt12),	0	0	0
Cypt14	cysteine-rich perinuclear theca 14 (Cypt14),	0	0	0
Cypt2	cysteine-rich perinuclear theca 2 (Cypt2),	0	0	0
Cypt3	cysteine-rich perinuclear theca 3 (Cypt3),	0	0	0
Cypt4	cysteine-rich perinuclear theca 4 (Cypt4),	0	0	0
Cypt7	cysteine-rich perinuclear theca 7 (Cypt7),	0	0	0
Cypt8	cysteine-rich perinuclear theca 8 (Cypt8),	0	0	0
Cypt9	cysteine-rich perinuclear theca 9 (Cypt9),	0	0	0
Cysrt1	cysteine rich tail 1 (Cysrt1),	0	0	0
Cytl1	cytokine-like 1 (Cytl1),	0	0	0
D030025E07Rik	RIKEN cDNA D030025E07 gene (D030025E07Rik),	0	0	0
D030040B21Rik	RIKEN cDNA D030040B21 gene (D030040B21Rik),	0	0	0
D14Ertd670e	DNA segment, Chr 14, ERATO Doi 670, expressed (D14Ertd670e),	0	0	0
D16Ertd519e	DNA segment, Chr 16, ERATO Doi 519, expressed (D16Ertd519e),	0	0	0
D17Ertd648e	DNA segment, Chr 17, ERATO Doi 648, expressed (D17Ertd648e),	0	0	0
D230030E09Rik	Riken cDNA D230030E09 gene (D230030E09Rik),	0	0	0
D330023K18Rik	RIKEN cDNA D330023K18 gene (D330023K18Rik),	0	0	0
D330045A20Rik	RIKEN cDNA D330045A20 gene (D330045A20Rik),	0	0	0
D330050I16Rik	RIKEN cDNA D330050I16 gene (D330050I16Rik),	0	1	0
D430036J16Rik	RIKEN cDNA D430036J16 gene (D430036J16Rik),	0	0	0
D530049I02Rik	RIKEN cDNA D530049I02 gene (D530049I02Rik),	0	0	0
D5Ertd605e	DNA segment, Chr 5, ERATO Doi 605, expressed (D5Ertd605e),	0	0	0
D5Ertd615e	DNA segment, Chr 5, ERATO Doi 615, expressed (D5Ertd615e),	0	0	0
D630010B17Rik	RIKEN cDNA D630010B17 gene (D630010B17Rik),	0	0	0
D630033O11Rik	RIKEN cDNA D630033O11 gene (D630033O11Rik),	0	0	0
D6Ertd474e	DNA segment, Chr 6, ERATO Doi 474, expressed (D6Ertd474e),	0	0	0
D730001G18Rik	RIKEN cDNA D730001G18 gene (D730001G18Rik),	0	1	0
D730050B12Rik	RIKEN cDNA D730050B12 gene (D730050B12Rik),	0	0	0
D7Ertd143e	DNA segment, Chr 7, ERATO Doi 143, expressed (D7Ertd143e),	0	0	0
D830013O20Rik	RIKEN cDNA D830013O20 gene (D830013O20Rik),	0	0	0
D830026I12Rik	RIKEN cDNA D830026I12 gene (D830026I12Rik),	0	0	0
Dao	D-amino acid oxidase (Dao),	0	0	0
Daw1	dynein assembly factor with WDR repeat domains 1 (Daw1),	0	0	0
Dbh	dopamine beta hydroxylase (Dbh),	0	1	0
Dbx1	developing brain homeobox 1 (Dbx1),	0	0	0
Dcdc2b	doublecortin domain containing 2b (Dcdc2b),	0	10	0
Dcdc2c	doublecortin domain containing 2C (Dcdc2c),	0	0	0
Dcpp1	demilune cell and parotid protein 1 (Dcpp1),	0	0	0
Dcpp2	demilune cell and parotid protein 2 (Dcpp2),	0	0	0
Dcpp3	demilune cell and parotid protein 3 (Dcpp3),	0	0	0
Ddi1	DNA-damage inducible 1 (Ddi1),	0	0	0
Def6	differentially expressed in FDCP 6 (Def6),	0	3	0
Defa-ps1	defensin, alpha, pseudogene 1 (Defa-ps1),	0	0	0
Defa-ps12	defensin, alpha, pseudogene 12 (Defa-ps12),	0	0	0
Defa-ps13	defensin, alpha, pseudogene 13 (Defa-ps13),	0	0	0
Defa-rs10	defensin, alpha, related sequence 10 (Defa-rs10),	0	0	0
Defa-rs12	defensin, alpha, related sequence 12 (Defa-rs12),	0	0	0
Defa-rs2	defensin, alpha, related sequence 2 (Defa-rs2),	0	0	0
Defa-rs4	defensin, alpha, related sequence 4 (Defa-rs4),	0	0	0
Defa1	defensin, alpha 1 (Defa1),	0	0	0
Defa17	defensin, alpha, 17 (Defa17),	0	0	0
Defa2	defensin, alpha, 2 (Defa2),	0	0	0
Defa20	defensin, alpha, 20 (Defa20),	0	0	0
Defa21	defensin, alpha, 21 (Defa21),	0	0	0
Defa22	defensin, alpha, 22 (Defa22),	0	0	0
Defa23	defensin, alpha, 23 (Defa23),	0	0	0
Defa24	defensin, alpha, 24 (Defa24),	0	0	0
Defa25	defensin, alpha, 25 (Defa25),	0	0	0
Defa26	defensin, alpha, 26 (Defa26),	0	0	0
Defa27	defensin, alpha, 27 (Defa27),	0	0	0
Defa28	defensin, alpha, 28 (Defa28),	0	0	0
Defa29	defensin, alpha, 29 (Defa29),	0	0	0
Defa3	defensin, alpha, 3 (Defa3),	0	0	0
Defa30	defensin, alpha, 30 (Defa30),	0	0	0
Defa31	defensin, alpha, 31 (Defa31),	0	0	0
Defa32	defensin, alpha, 32 (Defa32),	0	0	0
Defa33	defensin, alpha, 33 (Defa33),	0	0	0
Defa34	defensin, alpha, 34 (Defa34),	0	0	0
Defa35	defensin, alpha, 35 (Defa35),	0	0	0
Defa36	defensin, alpha, 36 (Defa36),	0	0	0
Defa37	defensin, alpha, 37 (Defa37),	0	0	0
Defa4	defensin, alpha, 4 (Defa4),	0	0	0
Defa5	defensin, alpha, 5 (Defa5),	0	0	0
Defa6	defensin, alpha, 6 (Defa6),	0	0	0
Defb10	defensin beta 10 (Defb10),	0	0	0
Defb11	defensin beta 11 (Defb11),	0	0	0
Defb12	defensin beta 12 (Defb12),	0	0	0
Defb13	defensin beta 13 (Defb13),	0	0	0
Defb14	defensin beta 14 (Defb14),	0	0	0
Defb15	defensin beta 15 (Defb15),	0	0	0
Defb18	defensin beta 18 (Defb18),	0	0	0
Defb19	defensin beta 19 (Defb19),	0	0	0
Defb2	defensin beta 2 (Defb2),	0	0	0
Defb21	defensin beta 21 (Defb21),	0	0	0
Defb22	defensin beta 22 (Defb22),	0	0	0
Defb23	defensin beta 23 (Defb23),	0	0	0
Defb25	defensin beta 25 (Defb25),	0	0	0
Defb26	defensin beta 26 (Defb26),	0	0	0
Defb28	defensin beta 28 (Defb28),	0	0	0
Defb29	defensin beta 29 (Defb29),	0	0	0
Defb3	defensin beta 3 (Defb3),	0	0	0
Defb30	defensin beta 30 (Defb30),	0	0	0
Defb33	defensin beta 33 (Defb33),	0	0	0
Defb34	defensin beta 34 (Defb34),	0	0	0
Defb35	defensin beta 35 (Defb35),	0	0	0
Defb36	defensin beta 36 (Defb36),	0	0	0
Defb37	defensin beta 37 (Defb37),	0	0	0
Defb38	defensin beta 38 (Defb38),	0	0	0
Defb39	defensin beta 39 (Defb39),	0	0	0
Defb4	defensin beta 4 (Defb4),	0	0	0
Defb40	defensin beta 40 (Defb40),	0	0	0
Defb41	defensin beta 41 (Defb41),	0	0	0
Defb42	defensin beta 42 (Defb42),	0	0	0
Defb43	defensin beta 43 (Defb43),	0	0	0
Defb44-ps	defensin beta 44, pseudogene (Defb44-ps),	0	0	0
Defb45	defensin beta 45 (Defb45),	0	0	0
Defb46	defensin beta 46 (Defb46),	0	0	0
Defb47	defensin beta 47 (Defb47),	0	0	0
Defb48	defensin beta 48 (Defb48),	0	0	0
Defb5	defensin beta 5 (Defb5),	0	0	0
Defb50	defensin beta 50 (Defb50),	0	0	0
Defb6	defensin beta 6 (Defb6),	0	0	0
Defb7	defensin beta 7 (Defb7),	0	0	0
Defb9	defensin beta 9 (Defb9),	0	0	0
Dennd2c	DENN/MADD domain containing 2C (Dennd2c),	0	1	0
Depdc1b	DEP domain containing 1B (Depdc1b),	0	0	0
Dgat2l6	diacylglycerol O-acyltransferase 2-like 6 (Dgat2l6),	0	0	0
Dgkeos	diacylglycerol kinase, epsilon, opposite strand (Dgkeos),	0	0	0
Dhrs7c	dehydrogenase/reductase (SDR family) member 7C (Dhrs7c),	0	0	0
Dhrs9	dehydrogenase/reductase (SDR family) member 9 (Dhrs9),	0	0	0
Dhrsx	dehydrogenase/reductase (SDR family) X chromosome (Dhrsx),	0	11	0
Dhx58	DEXH (Asp-Glu-X-His) box polypeptide 58 (Dhx58),	0	4	0
Dio1	deiodinase, iodothyronine, type I (Dio1),	0	0	0
Dio3os	deiodinase, iodothyronine type III, opposite strand (Dio3os),	0	0	0
Dkk4	dickkopf WNT signaling pathway inhibitor 4 (Dkk4),	0	0	0
Dlk1	delta like non-canonical Notch ligand 1 (Dlk1),	0	0	0
Dll3	delta like canonical Notch ligand 3 (Dll3),	0	5	0
Dll4	delta like canonical Notch ligand 4 (Dll4),	0	3	0
Dlx3	distal-less homeobox 3 (Dlx3),	0	0	0
Dlx4	distal-less homeobox 4 (Dlx4),	0	0	0
Dlx4os	distal-less homeobox 4, opposite strand (Dlx4os),	0	0	0
Dlx6os2	distal-less homeobox 6, opposite strand 2 (Dlx6os2),	0	1	0
Dmgdh	dimethylglycine dehydrogenase precursor (Dmgdh),	0	5	0
Dmrt1i	Dmrt1 interacting ncRNA (Dmrt1i),	0	0	0
Dmrt2	doublesex and mab-3 related transcription factor 2 (Dmrt2),	0	2	0
Dmrt3	doublesex and mab-3 related transcription factor 3 (Dmrt3),	0	0	0
Dmrta2	doublesex and mab-3 related transcription factor like family A2 (Dmrta2),	0	3	0
Dmrtc1b	DMRT-like family C1b (Dmrtc1b),	0	0	0
Dmrtc1c1	DMRT-like family C1c1 (Dmrtc1c1),	0	0	0
Dmrtc2	doublesex and mab-3 related transcription factor like family C2 (Dmrtc2),	0	0	0
Dna2	DNA replication helicase/nuclease 2 (Dna2),	0	0	0
Dnajb7	DnaJ heat shock protein family (Hsp40) member B7 (Dnajb7),	0	0	0
Dnajb8	DnaJ heat shock protein family (Hsp40) member B8 (Dnajb8),	0	0	0
Dnajc22	DnaJ heat shock protein family (Hsp40) member C22 (Dnajc22),	0	0	0
Dnase1l1	deoxyribonuclease 1-like 1 (Dnase1l1),	0	0	0
Dnph1	2'-deoxynucleoside 5'-phosphate N-hydrolase 1 (Dnph1),	0	0	0
Dok1	docking protein 1 (Dok1),	0	1	0
Dppa3	developmental pluripotency-associated 3 (Dppa3),	0	0	0
Dppa5a	developmental pluripotency associated 5A (Dppa5a),	0	0	0
Dpt	dermatopontin (Dpt),	0	0	0
Dpys	dihydropyrimidinase (Dpys),	0	0	0
DQ267100	snoRNA DQ267100 (DQ267100),	0	14	0
DQ267101	snoRNA DQ267101 (DQ267101),	0	1	0
Dram1	DNA-damage regulated autophagy modulator 1 (Dram1),	0	3	0
Drd3	dopamine receptor D3 (Drd3),	0	0	0
Dreh	down-regulated in hepatocellular carcinoma (Dreh),	0	0	0
Dsc1	desmocollin 1 (Dsc1),	0	2	0
Dsc3	desmocollin 3 (Dsc3),	0	2	0
Dscc1	DNA replication and sister chromatid cohesion 1 (Dscc1),	0	0	0
Dsg1c	desmoglein 1 gamma (Dsg1c),	0	0	0
Dspp	dentin sialophosphoprotein (Dspp),	0	0	0
Duox2	dual oxidase 2 (Duox2),	0	0	0
Duoxa1	dual oxidase maturation factor 1 (Duoxa1),	0	0	0
Duoxa2	dual oxidase maturation factor 2 (Duoxa2),	0	0	0
Dupd1	dual specificity phosphatase and pro isomerase domain containing 1 (Dupd1),	0	0	0
Dusp2	dual specificity phosphatase 2 (Dusp2),	0	1	0
Dusp21	dual specificity phosphatase 21 (Dusp21),	0	0	0
Duxbl1	double homeobox B-like 1 (Duxbl1),	0	0	0
Dynap	dynactin associated protein (Dynap),	0	0	0
Dyrk4	dual-specificity tyrosine-(Y)-phosphorylation regulated kinase 4 (Dyrk4),	0	0	0
Dytn	dystrotelin (Dytn),	0	0	0
E030044B06Rik	RIKEN cDNA E030044B06 gene (E030044B06Rik),	0	0	0
E130006D01Rik	RIKEN cDNA E130006D01 gene (E130006D01Rik),	0	0	0
E130018N17Rik	RIKEN cDNA E130018N17 gene (E130018N17Rik),	0	0	0
E130101E03Rik	RIKEN cDNA E130101E03 gene (E130101E03Rik),	0	0	0
E130119H09Rik	RIKEN cDNA E130119H09 gene (E130119H09Rik),	0	0	0
E130201H02Rik	RIKEN cDNA E130201H02 gene (E130201H02Rik),	0	7	0
E130218I03Rik	RIKEN cDNA E130218I03 gene (E130218I03Rik),	0	2	0
E130304I02Rik	RIKEN cDNA E130304I02 gene (E130304I02Rik),	0	0	0
E230013L22Rik	RIKEN cDNA E230013L22 gene (E230013L22Rik),	0	0	0
E330011O21Rik	RIKEN cDNA E330011O21 gene (E330011O21Rik),	0	0	0
E330012B07Rik	RIKEN cDNA E330012B07 gene (E330012B07Rik),	0	0	0
E330013P04Rik	RIKEN cDNA E330013P04 gene (E330013P04Rik),	0	3	0
E330017A01Rik	RIKEN cDNA E330017A01 gene (E330017A01Rik),	0	0	0
E330017L17Rik	RIKEN cDNA E330017L17 gene (E330017L17Rik),	0	0	0
E330021D16Rik	RIKEN cDNA E330021D16 gene (E330021D16Rik),	0	0	0
E330023G01Rik	RIKEN cDNA E330023G01 gene (E330023G01Rik),	0	0	0
Eaf2	ELL associated factor 2 (Eaf2),	0	0	0
Ear1	eosinophil-associated, ribonuclease A family, member 1 (Ear1),	0	0	0
Ear10	eosinophil-associated, ribonuclease A family, member 10 (Ear10),	0	0	0
Ear12	eosinophil-associated, ribonuclease A family, member 12 (Ear12),	0	0	0
Ear14	eosinophil-associated, ribonuclease A family, member 14 (Ear14),	0	0	0
Ear2	eosinophil-associated, ribonuclease A family, member 2 (Ear2),	0	0	0
Ear3	eosinophil-associated, ribonuclease A family, member 3 (Ear3),	0	0	0
Ear4	eosinophil-associated, ribonuclease A family, member 4 (Ear4),	0	0	0
Ear7	eosinophil-associated, ribonuclease A family, member 7 (Ear7),	0	0	0
Ebf2	early B cell factor 2 (Ebf2),	0	0	0
Ebi3	Epstein-Barr virus induced gene 3 (Ebi3),	0	0	0
Echdc3	enoyl Coenzyme A hydratase domain containing 3 (Echdc3),	0	1	0
Eci3	enoyl-Coenzyme A delta isomerase 3 (Eci3),	0	1	0
Edar	ectodysplasin-A receptor (Edar),	0	0	0
Eddm3b	epididymal protein 3B (Eddm3b),	0	0	0
Edn2	endothelin 2 (Edn2),	0	0	0
Efcab1	EF-hand calcium binding domain 1 (Efcab1),	0	0	0
Efcab10	EF-hand calcium binding domain 10 (Efcab10),	0	0	0
Efcab11	EF-hand calcium binding domain 11 (Efcab11),	0	0	0
Efcab3	EF-hand calcium binding domain 3 (Efcab3),	0	0	0
Efcab7	EF-hand calcium binding domain 7 (Efcab7),	0	7	0
Efcab8	EF-hand calcium binding domain 8 (Efcab8),	0	0	0
Efcab9	EF-hand calcium binding domain 9 (Efcab9),	0	0	0
Efhc2	EF-hand domain (C-terminal) containing 2 (Efhc2),	0	1	0
Efna4	ephrin A4 (Efna4),	0	0	0
Egfbp2	epidermal growth factor binding protein type B (Egfbp2),	0	0	0
Elane	elastase, neutrophil expressed (Elane),	0	0	0
Eldr	Egfr long non-coding downstream RNA (Eldr),	0	0	0
Elf3	E74-like factor 3 (Elf3),	0	0	0
Elf5	E74-like factor 5 (Elf5),	0	2	0
Elobl	elongin B-like (Elobl),	0	0	0
Emilin2	elastin microfibril interfacer 2 (Emilin2),	0	10	0
Emp3	epithelial membrane protein 3 (Emp3),	0	1	0
Enam	enamelin (Enam),	0	0	0
Endou	endonuclease, polyU-specific (Endou),	0	1	0
Enthd1	ENTH domain containing 1 (Enthd1),	0	0	0
Entpd8	ectonucleoside triphosphate diphosphohydrolase 8 (Entpd8),	0	0	0
Epgn	epithelial mitogen (Epgn),	0	0	0
Ephb4	Eph receptor B4 (Ephb4),	0	7	0
Epo	erythropoietin (Epo),	0	0	0
Epop	elongin BC and polycomb repressive complex 2 associated protein (Epop),	0	47	0
Eppin	epididymal peptidase inhibitor (Eppin),	0	0	0
Eprn	ephemeron, early developmental lncRNA (Eprn),	0	0	0
Epyc	epiphycan (Epyc),	0	8	0
Erich5	glutamate rich 5 (Erich5),	0	3	0
Erich6	glutamate rich 6 (Erich6),	0	0	0
Erich6b	glutamate rich 6B (Erich6b),	0	0	0
Ern2	endoplasmic reticulum (ER) to nucleus signalling 2 (Ern2),	0	0	0
Erp27	endoplasmic reticulum protein 27 (Erp27),	0	0	0
Erv3	endogenous retroviral sequence 3 (Erv3),	0	4	0
Esp1	exocrine gland secreted peptide 1 (Esp1),	0	0	0
Esp15	exocrine gland secreted peptide 15 (Esp15),	0	0	0
Esp16	exocrine gland secreted peptide 16 (Esp16),	0	0	0
Esp18	exocrine gland secreted peptide 18 (Esp18),	0	0	0
Esp23	exocrine gland secreted peptide 23 (Esp23),	0	0	0
Esp24	exocrine gland secreted peptide 24 (Esp24),	0	0	0
Esp3	exocrine gland secreted peptide 3 (Esp3),	0	0	0
Esp34	exocrine gland secreted peptide 34 (Esp34),	0	0	0
Esp36	exocrine gland secreted peptide 36 (Esp36),	0	0	0
Esp4	exocrine gland secreted peptide 4 (Esp4),	0	0	0
Esp5	exocrine gland secreted peptide 5 (Esp5),	0	0	0
Esp6	exocrine gland secreted peptide 6 (Esp6),	0	0	0
Esp8	exocrine gland secreted peptide 8 (Esp8),	0	0	0
Esr2	estrogen receptor 2 (beta) (Esr2),	0	1	0
Esrp1	epithelial splicing regulatory protein 1 (Esrp1),	0	0	0
Esx1	extraembryonic, spermatogenesis, homeobox 1 (Esx1),	0	0	0
Etaa1os	Ewing tumor-associated antigen 1, opposite strand (Etaa1os),	0	0	0
Etd	embryonic testis differentiation (Etd),	0	0	0
Etnk2	ethanolamine kinase 2 (Etnk2),	0	0	0
Etv2	ets variant 2 (Etv2),	0	0	0
EU599041	expressed sequence EU599041 (EU599041),	0	1	0
Eva1c	eva-1 homolog C (C. elegans) (Eva1c),	0	3	0
Evx1	even-skipped homeobox 1 (Evx1),	0	0	0
Evx1os	even skipped homeotic gene 1, opposite strand (Evx1os),	0	0	0
F11	coagulation factor XI (F11),	0	0	0
F13b	coagulation factor XIII, beta subunit (F13b),	0	0	0
F2	coagulation factor II (F2),	0	0	0
F630003A18Rik	RIKEN cDNA F630003A18 gene (F630003A18Rik),	0	0	0
F7	coagulation factor VII (F7),	0	0	0
F830002L21Rik	RIKEN cDNA F830002L21 gene (F830002L21Rik),	0	0	0
F830016B08Rik	RIKEN cDNA F830016B08 gene (F830016B08Rik),	0	0	0
F830045P16Rik	RIKEN cDNA F830045P16 gene (F830045P16Rik),	0	0	0
F9	coagulation factor IX (F9),	0	0	0
F930015N05Rik	RIKEN cDNA F930015N05 gene (F930015N05Rik),	0	2	0
Fabp12	fatty acid binding protein 12 (Fabp12),	0	0	0
Fabp6	fatty acid binding protein 6, ileal (gastrotropin) (Fabp6),	0	0	0
Fabp9	fatty acid binding protein 9, testis (Fabp9),	0	0	0
Faiml	Fas apoptotic inhibitory molecule like (Faiml),	0	2	0
Fam110c	family with sequence similarity 110, member C (Fam110c),	0	0	0
Fam122c	family with sequence similarity 122, member C (Fam122c),	0	0	0
Fam131c	family with sequence similarity 131, member C (Fam131c),	0	4	0
Fam151a	family with sequence simliarity 151, member A (Fam151a),	0	1	0
Fam151b	family with sequence similarity 151, member B (Fam151b),	0	1	0
Fam167b	family with sequence similarity 167, member B (Fam167b),	0	1	0
Fam170b	family with sequence similarity 170, member B (Fam170b),	0	0	0
Fam178b	family with sequence similarity 178, member B (Fam178b),	0	0	0
Fam180a	family with sequence similarity 180, member A (Fam180a),	0	0	0
Fam186b	family with sequence similarity 186, member B (Fam186b),	0	13	0
Fam187b	family with sequence similarity 187, member B (Fam187b),	0	0	0
Fam209	family with sequence similarity 209 (Fam209),	0	0	0
Fam217a	family with sequence similarity 217, member A (Fam217a),	0	0	0
Fam228a	family with sequence similarity 228, member A (Fam228a),	0	23	0
Fam229a	family with sequence similarity 229, member A (Fam229a),	0	4	0
Fam240b	family with sequence similarity 240 member B (Fam240b),	0	0	0
Fam241a	family with sequence similarity 241, member A (Fam241a),	0	0	0
Fam24b	family with sequence similarity 24 member B (Fam24b),	0	0	0
Fam47c	family with sequence similarity 47, member C (Fam47c),	0	0	0
Fam71a	family with sequence similarity 71, member A (Fam71a),	0	0	0
Fam71d	family with sequence similarity 71, member D (Fam71d),	0	0	0
Fam71f1	family with sequence similarity 71, member F1 (Fam71f1),	0	0	0
Fam71f2	family with sequence similarity 71, member F2 (Fam71f2),	0	0	0
Fam83f	family with sequence similarity 83, member F (Fam83f),	0	0	0
Fam89a	family with sequence similarity 89, member A (Fam89a),	0	1	0
Fam90a1b	family with sequence similarity 90, member A1B (Fam90a1b),	0	0	0
Fancb	Fanconi anemia, complementation group B (Fancb),	0	0	0
Fas	Fas (TNF receptor superfamily member 6) (Fas),	0	0	0
Fate1	fetal and adult testis expressed 1 (Fate1),	0	0	0
Fblim1	filamin binding LIM protein 1 (Fblim1),	0	0	0
Fbln2	fibulin 2 (Fbln2),	0	19	0
Fbxo16	F-box protein 16 (Fbxo16),	0	11	0
Fbxo24	F-box protein 24 (Fbxo24),	0	0	0
Fbxo39	F-box protein 39 (Fbxo39),	0	0	0
Fbxo43	F-box protein 43 (Fbxo43),	0	0	0
Fbxo47	F-box protein 47 (Fbxo47),	0	0	0
Fbxw16	F-box and WD-40 domain protein 16 (Fbxw16),	0	1	0
Fbxw18	F-box and WD-40 domain protein 18 (Fbxw18),	0	0	0
Fbxw20	F-box and WD-40 domain protein 20 (Fbxw20),	0	0	0
Fbxw21	F-box and WD-40 domain protein 21 (Fbxw21),	0	0	0
Fbxw22	F-box and WD-40 domain protein 22 (Fbxw22),	0	0	0
Fbxw24	F-box and WD-40 domain protein 24 (Fbxw24),	0	0	0
Fbxw26	F-box and WD-40 domain protein 26 (Fbxw26),	0	5	0
Fcamr	Fc receptor, IgA, IgM, high affinity (Fcamr),	0	0	0
Fcer1a	Fc receptor, IgE, high affinity I, alpha polypeptide (Fcer1a),	0	0	0
Fcgr4	Fc receptor, IgG, low affinity IV (Fcgr4),	0	0	0
Fcor	Foxo1 corepressor (Fcor),	0	0	0
Fcrl6	Fc receptor-like 6 (Fcrl6),	0	1	0
Fcrla	Fc receptor-like A (Fcrla),	0	0	0
Fcrlb	Fc receptor-like B (Fcrlb),	0	0	0
Ferd3l	Fer3 like bHLH transcription factor (Ferd3l),	0	0	0
Fev	FEV (ETS oncogene family) (Fev),	0	0	0
Ffar3	free fatty acid receptor 3 (Ffar3),	0	0	0
Fga	fibrinogen alpha chain (Fga),	0	0	0
Fgb	fibrinogen beta chain (Fgb),	0	0	0
Fgf15	fibroblast growth factor 15 (Fgf15),	0	0	0
Fgf17	fibroblast growth factor 17 (Fgf17),	0	0	0
Fgf2	fibroblast growth factor 2 (Fgf2),	0	2	0
Fgf20	fibroblast growth factor 20 (Fgf20),	0	0	0
Fgf21	fibroblast growth factor 21 (Fgf21),	0	0	0
Fgf22	fibroblast growth factor 22 (Fgf22),	0	17	0
Fgf3	fibroblast growth factor 3 (Fgf3),	0	0	0
Fgf8	fibroblast growth factor 8 (Fgf8),	0	0	0
Fgfbp3	fibroblast growth factor binding protein 3 (Fgfbp3),	0	2	0
Fgg	fibrinogen gamma chain (Fgg),	0	0	0
Fgr	FGR proto-oncogene, Src family tyrosine kinase (Fgr),	0	0	0
Fhad1os1	forkhead-associated (FHA) phosphopeptide binding domain 1, opposite strand 1 (Fhad1os1),	0	0	0
Fhitos	fragile histidine triad gene, opposite strand (Fhitos),	0	0	0
Fhl3	four and a half LIM domains 3 (Fhl3),	0	4	0
Fhl4	four and a half LIM domains 4 (Fhl4),	0	0	0
Figla	folliculogenesis specific basic helix-loop-helix (Figla),	0	0	0
Fmo4	flavin containing monooxygenase 4 (Fmo4),	0	0	0
Fmo6	flavin containing monooxygenase 6 (Fmo6),	0	0	0
Fmo9	flavin containing monooxygenase 9 (Fmo9),	0	0	0
Fmr1nb	Fmr1 neighbor (Fmr1nb),	0	0	0
Fmr1os	fragile X mental retardation 1, opposite strand (Fmr1os),	0	0	0
Fnd3c2	fibronectin type III domain containing 3C2 (Fnd3c2),	0	0	0
Folr2	folate receptor 2 (fetal) (Folr2),	0	0	0
Foxa1	forkhead box A1 (Foxa1),	0	0	0
Foxa2	forkhead box A2 (Foxa2),	0	0	0
Foxb2	forkhead box B2 (Foxb2),	0	0	0
Foxc2	forkhead box C2 (Foxc2),	0	0	0
Foxd1	forkhead box D1 (Foxd1),	0	2	0
Foxd2	forkhead box D2 (Foxd2),	0	0	0
Foxd3	forkhead box D3 (Foxd3),	0	0	0
Foxd4	forkhead box D4 (Foxd4),	0	0	0
Foxe1	forkhead box E1 (Foxe1),	0	0	0
Foxe3	forkhead box E3 (Foxe3),	0	0	0
Foxf2	forkhead box F2 (Foxf2),	0	2	0
Foxh1	forkhead box H1 (Foxh1),	0	0	0
Foxi1	forkhead box I1 (Foxi1),	0	0	0
Foxi2	forkhead box I2 (Foxi2),	0	0	0
Foxi3	forkhead box I3 (Foxi3),	0	0	0
Foxl1	forkhead box L1 (Foxl1),	0	0	0
Foxl2os	forkhead box L2, opposite strand (Foxl2os),	0	0	0
Fpr-rs4	formyl peptide receptor, related sequence 4 (Fpr-rs4),	0	0	0
Fpr-rs6	formyl peptide receptor, related sequence 6 (Fpr-rs6),	0	0	0
Fpr3	formyl peptide receptor 3 (Fpr3),	0	0	0
Frmpd1os	FERM and PDZ domain containing 1, opposite strand (Frmpd1os),	0	0	0
Fsbp	fibrinogen silencer binding protein (Fsbp),	0	2	0
Fscb	fibrous sheath CABYR binding protein (Fscb),	0	0	0
Fshr	follicle stimulating hormone receptor (Fshr),	0	0	0
Fstl3	follistatin-like 3 (Fstl3),	0	0	0
Fthl17a	ferritin, heavy polypeptide-like 17, member A (Fthl17a),	0	0	0
Fthl17b	ferritin, heavy polypeptide-like 17, member B (Fthl17b),	0	0	0
Fthl17c	ferritin, heavy polypeptide-like 17, member C (Fthl17c),	0	0	0
Fthl17d	ferritin, heavy polypeptide-like 17, member D (Fthl17d),	0	0	0
Fthl17e	ferritin, heavy polypeptide-like 17, member E (Fthl17e),	0	0	0
Fthl17f	ferritin, heavy polypeptide-like 17, member F (Fthl17f),	0	0	0
Ftmt	ferritin mitochondrial (Ftmt),	0	0	0
Fut4-ps1	fucosyltransferase 4, pseudogene 1 (Fut4-ps1),	0	0	0
G630016G05Rik	RIKEN cDNA G630016G05 gene (G630016G05Rik),	0	0	0
G630025P09Rik	RIKEN cDNA G630025P09 gene (G630025P09Rik),	0	0	0
G630055G22Rik	RIKEN cDNA G630055G22 gene (G630055G22Rik),	0	0	0
G630064G18Rik	RIKEN cDNA G630064G18 gene (G630064G18Rik),	0	0	0
G630071F17Rik	RIKEN cDNA G630071F17 gene (G630071F17Rik),	0	0	0
G6bos	G6b opposite strand (G6bos),	0	0	0
G6pd2	glucose-6-phosphate dehydrogenase 2 (G6pd2),	0	1	0
G730013B05Rik	RIKEN cDNA G730013B05 gene (G730013B05Rik),	0	0	0
Gabra6	gamma-aminobutyric acid (GABA) A receptor, subunit alpha 6 (Gabra6),	0	0	0
Gabre	gamma-aminobutyric acid (GABA) A receptor, subunit epsilon (Gabre),	0	0	0
Gabrp	gamma-aminobutyric acid (GABA) A receptor, pi (Gabrp),	0	0	0
Gad1os	glutamate decarboxylase 1, opposite strand (Gad1os),	0	0	0
Gal	galanin (Gal),	0	4	0
Gal3st2b	galactose-3-O-sulfotransferase 2B (Gal3st2b),	0	2	0
Gal3st2c	galactose-3-O-sulfotransferase 2C (Gal3st2c),	0	1	0
Galntl5	UDP-N-acetyl-alpha-D-galactosamine:polypeptide N-acetylgalactosaminyltransferase-like 5 (Galntl5),	0	0	0
Galp	galanin-like peptide (Galp),	0	0	0
Gapt	Grb2-binding adaptor, transmembrane (Gapt),	0	0	0
Gast	gastrin (Gast),	0	0	0
Gata3	GATA binding protein 3 (Gata3),	0	0	0
Gata5os	GATA binding protein 5, opposite strand (Gata5os),	0	0	0
Gbp8	guanylate-binding protein 8 (Gbp8),	0	1	0
Gcg	glucagon (Gcg),	0	0	0
Gckr	glucokinase regulatory protein (Gckr),	0	0	0
Gcm1	glial cells missing homolog 1 (Gcm1),	0	0	0
Gcm2	glial cells missing homolog 2 (Gcm2),	0	0	0
Gdf3	growth differentiation factor 3 (Gdf3),	0	0	0
Gdf5	growth differentiation factor 5 (Gdf5),	0	0	0
Gem	GTP binding protein (gene overexpressed in skeletal muscle) (Gem),	0	6	0
Gen1	GEN1, Holliday junction 5' flap endonuclease (Gen1),	0	0	0
Gfral	GDNF family receptor alpha like (Gfral),	0	0	0
Gfy	golgi-associated olfactory signaling regulator (Gfy),	0	0	0
Gh	growth hormone (Gh),	0	0	0
Gif	gastric intrinsic factor (Gif),	0	0	0
Gimap1	GTPase, IMAP family member 1 (Gimap1),	0	0	0
Gimap5	GTPase, IMAP family member 5 (Gimap5),	0	10	0
Gimap7	GTPase, IMAP family member 7 (Gimap7),	0	0	0
Gimap9	GTPase, IMAP family member 9 (Gimap9),	0	0	0
Gimd1	GIMAP family P-loop NTPase domain containing 1 (Gimd1),	0	0	0
Gip	gastric inhibitory polypeptide (Gip),	0	0	0
Gja10	gap junction protein, alpha 10 (Gja10),	0	0	0
Gja8	gap junction protein, alpha 8 (Gja8),	0	0	0
Gjb4	gap junction protein, beta 4 (Gjb4),	0	0	0
Gjb5	gap junction protein, beta 5 (Gjb5),	0	0	0
Gjd3	gap junction protein, delta 3 (Gjd3),	0	1	0
Gjd4	gap junction protein, delta 4 (Gjd4),	0	1	0
Gje1	gap junction protein, epsilon 1 (Gje1),	0	0	0
Gk5	glycerol kinase 5 (putative) (Gk5),	0	12	0
Gkn1	gastrokine 1 (Gkn1),	0	0	0
Gkn2	gastrokine 2 (Gkn2),	0	0	0
Gldnos	gliomedin, opposite strand (Gldnos),	0	0	0
Glipr1l1	GLI pathogenesis-related 1 like 1 (Glipr1l1),	0	0	0
Glipr1l2	GLI pathogenesis-related 1 like 2 (Glipr1l2),	0	0	0
Glod5	glyoxalase domain containing 5 (Glod5),	0	0	0
Glp1r	glucagon-like peptide 1 receptor (Glp1r),	0	0	0
Glra4	glycine receptor, alpha 4 subunit (Glra4),	0	0	0
Glrp1	glutamine repeat protein 1 (Glrp1),	0	0	0
Glt6d1	glycosyltransferase 6 domain containing 1 (Glt6d1),	0	0	0
Glyat	glycine-N-acyltransferase (Glyat),	0	0	0
Glyatl3	glycine-N-acyltransferase-like 3 (Glyatl3),	0	0	0
Glycam1	glycosylation dependent cell adhesion molecule 1 (Glycam1),	0	0	0
Gm10007	predicted gene 10007 (Gm10007),	0	0	0
Gm10024	predicted gene 10024 (Gm10024),	0	0	0
Gm10037	predicted gene 10037 (Gm10037),	0	5	0
Gm10046	predicted gene 10046 (Gm10046),	0	2	0
Gm10096	predicted gene 10096 (Gm10096),	0	0	0
Gm10100	predicted gene 10100 (Gm10100),	0	0	0
Gm10125	predicted gene 10125 (Gm10125),	0	10	0
Gm10142	predicted gene 10142 (Gm10142),	0	0	0
Gm10147	predicted gene 10147 (Gm10147),	0	0	0
Gm10228	predicted gene 10228 (Gm10228),	0	0	0
Gm10230	predicted gene 10230 (Gm10230),	0	0	0
Gm10244	predicted gene 10244 (Gm10244),	0	0	0
Gm10248	predicted gene 10248 (Gm10248),	0	0	0
Gm10256	predicted gene 10256 (Gm10256),	0	0	0
Gm10267	predicted gene 10267 (Gm10267),	0	0	0
Gm10319	predicted pseudogene 10319 (Gm10319),	0	0	0
Gm10324	predicted gene 10324 (Gm10324),	0	0	0
Gm10364	predicted pseudogene 10364 (Gm10364),	0	0	0
Gm10373	predicted gene 10373 (Gm10373),	0	0	0
Gm10377	predicted gene 10377 (Gm10377),	0	0	0
Gm10389	predicted gene 10389 (Gm10389),	0	1	0
Gm10400	predicted gene 10400 (Gm10400),	0	0	0
Gm10408	predicted gene 10408 (Gm10408),	0	0	0
Gm10413	predicted gene 10413 (Gm10413),	0	0	0
Gm10415	predicted gene 10415 (Gm10415),	0	0	0
Gm10416	predicted pseudogene 10416 (Gm10416),	0	0	0
Gm10421	predicted gene 10421 (Gm10421),	0	0	0
Gm10440	predicted gene 10440 (Gm10440),	0	0	0
Gm10451	predicted gene 10451 (Gm10451),	0	0	0
Gm10486	predicted gene 10486 (Gm10486),	0	0	0
Gm10487	predicted gene 10487 (Gm10487),	0	0	0
Gm10488	predicted gene 10488 (Gm10488),	0	0	0
Gm10494	predicted gene 10494 (Gm10494),	0	0	0
Gm10549	predicted gene 10549 (Gm10549),	0	0	0
Gm10560	predicted gene 10560 (Gm10560),	0	4	0
Gm10575	predicted gene 10575 (Gm10575),	0	0	0
Gm10578	predicted gene 10578 (Gm10578),	0	0	0
Gm10635	predicted gene 10635 (Gm10635),	0	2	0
Gm10637	predicted gene 10637 (Gm10637),	0	0	0
Gm10638	predicted gene 10638 (Gm10638),	0	0	0
Gm10640	predicted gene 10640 (Gm10640),	0	0	0
Gm10646	predicted gene 10646 (Gm10646),	0	0	0
Gm10665	predicted gene 10665 (Gm10665),	0	0	0
Gm10666	predicted gene 10666 (Gm10666),	0	0	0
Gm10670	predicted gene 10670 (Gm10670),	0	0	0
Gm10687	predicted gene 10687 (Gm10687),	0	5	0
Gm10697	predicted gene 10697 (Gm10697),	0	0	0
Gm10731	predicted gene 10731 (Gm10731),	0	0	0
Gm10732	predicted gene 10732 (Gm10732),	0	0	0
Gm10745	predicted gene 10745 (Gm10745),	0	0	0
Gm10754	predicted gene 10754 (Gm10754),	0	11	0
Gm10782	predicted gene 10782 (Gm10782),	0	0	0
Gm10814	predicted gene 10814 (Gm10814),	0	0	0
Gm10857	predicted gene 10857 (Gm10857),	0	1	0
Gm10863	predicted gene 10863 (Gm10863),	0	1	0
Gm10865	predicted gene 10865 (Gm10865),	0	0	0
Gm10941	predicted gene 10941 (Gm10941),	0	2	0
Gm11127	predicted gene 11127 (Gm11127),	0	0	0
Gm11166	predicted gene 11166 (Gm11166),	0	0	0
Gm11190	predicted gene 11190 (Gm11190),	0	0	0
Gm11213	predicted gene 11213 (Gm11213),	0	0	0
Gm11217	predicted gene 11217 (Gm11217),	0	0	0
Gm1123	predicted gene 1123 (Gm1123),	0	0	0
Gm11237	predicted gene 11237 (Gm11237),	0	0	0
Gm11238	predicted gene 11238 (Gm11238),	0	1	0
Gm11239	predicted gene 11239 (Gm11239),	0	2	0
Gm11240	predicted gene 11240 (Gm11240),	0	0	0
Gm11266	predicted gene 11266 (Gm11266),	0	0	0
Gm1140	predicted gene 1140 (Gm1140),	0	0	0
Gm1141	predicted gene 1141 (Gm1141),	0	0	0
Gm11413	predicted gene 11413 (Gm11413),	0	4	0
Gm11426	predicted gene 11426 (Gm11426),	0	0	0
Gm11468	predicted gene 11468 (Gm11468),	0	0	0
Gm11482	predicted gene 11482 (Gm11482),	0	0	0
Gm11487	predicted gene 11487 (Gm11487),	0	0	0
Gm11520	predicted gene 11520 (Gm11520),	0	0	0
Gm11529	predicted gene 11529 (Gm11529),	0	0	0
Gm11538	predicted gene 11538 (Gm11538),	0	0	0
Gm11544	predicted gene 11544 (Gm11544),	0	0	0
Gm11545	predicted gene 11545 (Gm11545),	0	0	0
Gm11548	predicted gene 11548 (Gm11548),	0	0	0
Gm11554	predicted gene 11554 (Gm11554),	0	0	0
Gm11559	predicted gene 11559 (Gm11559),	0	0	0
Gm11564	predicted gene 11564 (Gm11564),	0	0	0
Gm11565	predicted gene 11565 (Gm11565),	0	0	0
Gm11568	predicted gene 11568 (Gm11568),	0	0	0
Gm11569	predicted gene 11569 (Gm11569),	0	0	0
Gm11595	predicted gene 11595 (Gm11595),	0	0	0
Gm11596	predicted gene 11596 (Gm11596),	0	0	0
Gm11651	predicted gene 11651 (Gm11651),	0	0	0
Gm11665	predicted gene 11665 (Gm11665),	0	0	0
Gm11715	predicted gene 11715 (Gm11715),	0	0	0
Gm11729	predicted gene 11729 (Gm11729),	0	0	0
Gm11757	predicted gene 11757 (Gm11757),	0	0	0
Gm11758	predicted gene 11758 (Gm11758),	0	0	0
Gm11780	predicted gene 11780 (Gm11780),	0	0	0
Gm11827	predicted gene 11827 (Gm11827),	0	0	0
Gm11837	predicted gene 11837 (Gm11837),	0	1	0
Gm11937	predicted gene 11937 (Gm11937),	0	0	0
Gm11961	predicted gene 11961 (Gm11961),	0	0	0
Gm11978	predicted gene 11978 (Gm11978),	0	6	0
Gm11981	predicted gene 11981 (Gm11981),	0	0	0
Gm11985	predicted gene 11985 (Gm11985),	0	12	0
Gm12070	predicted gene 12070 (Gm12070),	0	0	0
Gm12159	predicted gene 12159 (Gm12159),	0	0	0
Gm12167	predicted gene 12167 (Gm12167),	0	0	0
Gm12169	predicted gene 12169 (Gm12169),	0	0	0
Gm12185	predicted gene 12185 (Gm12185),	0	2	0
Gm12216	predicted gene 12216 (Gm12216),	0	4	0
Gm12253	predicted gene 12253 (Gm12253),	0	0	0
Gm12298	predicted gene 12298 (Gm12298),	0	0	0
Gm12339	predicted gene 12339 (Gm12339),	0	14	0
Gm12348	predicted gene 12348 (Gm12348),	0	1	0
Gm12371	predicted gene 12371 (Gm12371),	0	1	0
Gm12374	predicted gene 12374 (Gm12374),	0	0	0
Gm12381	predicted gene 12381 (Gm12381),	0	1	0
Gm12408	predicted gene 12408 (Gm12408),	0	1	0
Gm12409	predicted gene 12409 (Gm12409),	0	0	0
Gm12440	predicted gene 12440 (Gm12440),	0	0	0
Gm12610	predicted gene 12610 (Gm12610),	0	0	0
Gm12718	predicted gene 12718 (Gm12718),	0	0	0
Gm12724	predicted gene 12724 (Gm12724),	0	0	0
Gm12863	predicted gene 12863 (Gm12863),	0	0	0
Gm12866	predicted gene 12866 (Gm12866),	0	0	0
Gm12886	predicted gene 12886 (Gm12886),	0	0	0
Gm12887	predicted gene 12887 (Gm12887),	0	0	0
Gm12915	predicted gene 12915 (Gm12915),	0	1	0
Gm13029	predicted gene 13029 (Gm13029),	0	1	0
Gm13030	predicted gene 13030 (Gm13030),	0	0	0
Gm13032	predicted gene 13032 (Gm13032),	0	0	0
Gm13040	predicted gene 13040 (Gm13040),	0	0	0
Gm13043	predicted gene 13043 (Gm13043),	0	0	0
Gm13056	predicted gene 13056 (Gm13056),	0	0	0
Gm13078	predicted gene 13078 (Gm13078),	0	0	0
Gm13084	predicted gene 13084 (Gm13084),	0	0	0
Gm13124	predicted gene 13124 (Gm13124),	0	0	0
Gm13128	predicted gene 13128 (Gm13128),	0	0	0
Gm13133	predicted gene 13133 (Gm13133),	0	0	0
Gm13178	predicted gene 13178 (Gm13178),	0	0	0
Gm13271	predicted gene 13271 (Gm13271),	0	0	0
Gm13276	predicted gene 13276 (Gm13276),	0	0	0
Gm13279	predicted gene 13279 (Gm13279),	0	0	0
Gm13283	predicted gene 13283 (Gm13283),	0	0	0
Gm13285	predicted gene 13285 (Gm13285),	0	0	0
Gm13286	predicted gene 13286 (Gm13286),	0	0	0
Gm13287	predicted gene 13287 (Gm13287),	0	0	0
Gm13289	predicted gene 13289 (Gm13289),	0	0	0
Gm13290	predicted gene 13290 (Gm13290),	0	0	0
Gm13305	predicted gene 13305 (Gm13305),	0	4	0
Gm13427	predicted gene 13427 (Gm13427),	0	0	0
Gm13539	predicted gene 13539 (Gm13539),	0	0	0
Gm13546	predicted gene 13546 (Gm13546),	0	0	0
Gm13547	predicted gene 13547 (Gm13547),	0	0	0
Gm13582	predicted gene 13582 (Gm13582),	0	0	0
Gm136	predicted gene 136 (Gm136),	0	0	0
Gm13749	predicted gene 13749 (Gm13749),	0	0	0
Gm13769	predicted gene 13769 (Gm13769),	0	0	0
Gm13871	predicted gene 13871 (Gm13871),	0	0	0
Gm13884	predicted gene 13884 (Gm13884),	0	0	0
Gm13944	predicted gene 13944 (Gm13944),	0	0	0
Gm13985	predicted gene 13985 (Gm13985),	0	0	0
Gm14005	predicted gene 14005 (Gm14005),	0	1	0
Gm14124	predicted gene 14124 (Gm14124),	0	0	0
Gm14139	predicted gene 14139 (Gm14139),	0	0	0
Gm14207	predicted gene 14207 (Gm14207),	0	0	0
Gm14305	predicted gene 14305 (Gm14305),	0	8	0
Gm14403	predicted gene 14403 (Gm14403),	0	15	0
Gm14459	predicted gene 14459 (Gm14459),	0	0	0
Gm14486	predicted gene 14486 (Gm14486),	0	3	0
Gm14525	predicted gene 14525 (Gm14525),	0	0	0
Gm14548	predicted gene 14548 (Gm14548),	0	0	0
Gm14590	predicted gene 14590 (Gm14590),	0	0	0
Gm14595	predicted gene 14595 (Gm14595),	0	0	0
Gm14596	predicted gene 14596 (Gm14596),	0	0	0
Gm14625	predicted gene 14625 (Gm14625),	0	0	0
Gm14632	predicted gene 14632 (Gm14632),	0	0	0
Gm14634	predicted gene 14634 (Gm14634),	0	3	0
Gm14635	predicted gene 14635 (Gm14635),	0	0	0
Gm14664	predicted gene 14664 (Gm14664),	0	0	0
Gm14685	predicted gene 14685 (Gm14685),	0	2	0
Gm14692	predicted gene 14692 (Gm14692),	0	0	0
Gm14718	predicted gene 14718 (Gm14718),	0	0	0
Gm14725	predicted gene 14725 (Gm14725),	0	0	0
Gm14743	predicted gene 14743 (Gm14743),	0	0	0
Gm14744	predicted gene 14744 (Gm14744),	0	0	0
Gm14781	predicted gene 14781 (Gm14781),	0	0	0
Gm14812	predicted gene 14812 (Gm14812),	0	0	0
Gm14819	predicted gene 14819 (Gm14819),	0	0	0
Gm14851	predicted gene 14851 (Gm14851),	0	0	0
Gm14858	predicted gene 14858 (Gm14858),	0	0	0
Gm15008	predicted gene 15008 (Gm15008),	0	1	0
Gm15023	predicted gene 15023 (Gm15023),	0	0	0
Gm15050	predicted gene 15050 (Gm15050),	0	0	0
Gm15056	predicted gene 15056 (Gm15056),	0	0	0
Gm15091	predicted gene 15091 (Gm15091),	0	0	0
Gm15097	predicted gene 15097 (Gm15097),	0	0	0
Gm15104	predicted gene 15104 (Gm15104),	0	0	0
Gm15107	predicted gene 15107 (Gm15107),	0	0	0
Gm15114	predicted gene 15114 (Gm15114),	0	0	0
Gm15133	predicted gene 15133 (Gm15133),	0	0	0
Gm15140	predicted gene 15140 (Gm15140),	0	0	0
Gm15179	predicted gene 15179 (Gm15179),	0	0	0
Gm15201	predicted gene 15201 (Gm15201),	0	1	0
Gm15217	predicted gene 15217 (Gm15217),	0	0	0
Gm1527	predicted gene 1527 (Gm1527),	0	0	0
Gm15290	predicted gene 15290 (Gm15290),	0	0	0
Gm15292	predicted gene 15292 (Gm15292),	0	0	0
Gm15293	predicted gene 15293 (Gm15293),	0	0	0
Gm15343	predicted gene 15343 (Gm15343),	0	0	0
Gm15421	predicted gene 15421 (Gm15421),	0	0	0
Gm15441	predicted gene 15441 (Gm15441),	0	3	0
Gm15471	predicted gene 15471 (Gm15471),	0	0	0
Gm15486	predicted gene 15486 (Gm15486),	0	0	0
Gm15509	predicted gene 15509 (Gm15509),	0	0	0
Gm15517	predicted gene 15517 (Gm15517),	0	0	0
Gm1553	predicted gene 1553 (Gm1553),	0	0	0
Gm15569	predicted gene 15569 (Gm15569),	0	0	0
Gm156	predicted gene 156 (Gm156),	0	0	0
Gm15708	predicted gene 15708 (Gm15708),	0	1	0
Gm15743	predicted gene 15743 (Gm15743),	0	2	0
Gm15767	predicted gene 15767 (Gm15767),	0	0	0
Gm15825	predicted gene 15825 (Gm15825),	0	0	0
Gm15850	predicted gene 15850 (Gm15850),	0	0	0
Gm15867	predicted gene 15867 (Gm15867),	0	0	0
Gm15915	predicted gene 15915 (Gm15915),	0	0	0
Gm15934	predicted gene 15934 (Gm15934),	0	0	0
Gm15972	predicted gene 15972 (Gm15972),	0	0	0
Gm15987	predicted gene 15987 (Gm15987),	0	1	0
Gm16090	predicted gene 16090 (Gm16090),	0	9	0
Gm16104	predicted gene 16104 (Gm16104),	0	0	0
Gm16136	predicted gene 16136 (Gm16136),	0	0	0
Gm16143	predicted gene 16143 (Gm16143),	0	0	0
Gm16291	predicted gene 16291 (Gm16291),	0	0	0
Gm16294	predicted gene 16294 (Gm16294),	0	0	0
Gm16336	predicted gene 16336 (Gm16336),	0	0	0
Gm16381	predicted gene 16381 (Gm16381),	0	0	0
Gm16404	predicted gene 16404 (Gm16404),	0	0	0
Gm16405	predicted gene 16405 (Gm16405),	0	0	0
Gm16430	predicted gene 16430 (Gm16430),	0	0	0
Gm16442	predicted gene 16442 (Gm16442),	0	0	0
Gm16445	predicted pseudogene 16445 (Gm16445),	0	0	0
Gm16451	predicted pseudogene 16451 (Gm16451),	0	0	0
Gm1647	predicted gene 1647 (Gm1647),	0	0	0
Gm16497	predicted gene 16497 (Gm16497),	0	0	0
Gm16548	predicted gene 16548 (Gm16548),	0	0	0
Gm16551	predicted gene 16551 (Gm16551),	0	2	0
Gm16573	predicted gene 16573 (Gm16573),	0	0	0
Gm16675	predicted gene, 16675 (Gm16675),	0	0	0
Gm16677	predicted gene, 16677 (Gm16677),	0	0	0
Gm16701	predicted gene, 16701 (Gm16701),	0	0	0
Gm16712	predicted gene, 16712 (Gm16712),	0	0	0
Gm16835	predicted gene, 16835 (Gm16835),	0	5	0
Gm16863	predicted gene, 16863 (Gm16863),	0	0	0
Gm17019	predicted gene 17019 (Gm17019),	0	0	0
Gm17059	predicted gene 17059 (Gm17059),	0	0	0
Gm1720	predicted gene 1720 (Gm1720),	0	0	0
Gm17308	predicted gene, 17308 (Gm17308),	0	0	0
Gm17359	predicted gene, 17359 (Gm17359),	0	0	0
Gm17455	predicted gene, 17455 (Gm17455),	0	0	0
Gm17597	predicted gene, 17597 (Gm17597),	0	0	0
Gm17619	predicted gene, 17619 (Gm17619),	0	0	0
Gm17644	predicted gene, 17644 (Gm17644),	0	0	0
Gm17689	predicted gene, 17689 (Gm17689),	0	0	0
Gm17727	predicted gene, 17727 (Gm17727),	0	0	0
Gm17733	predicted gene, 17733 (Gm17733),	0	0	0
Gm17745	predicted gene, 17745 (Gm17745),	0	0	0
Gm17746	predicted gene, 17746 (Gm17746),	0	0	0
Gm17757	predicted gene, 17757 (Gm17757),	0	3	0
Gm17767	predicted gene, 17767 (Gm17767),	0	0	0
Gm18853	predicted gene, 18853 (Gm18853),	0	5	0
Gm18905	predicted gene, 18905 (Gm18905),	0	0	0
Gm19276	predicted gene, 19276 (Gm19276),	0	0	0
Gm19277	predicted gene, 19277 (Gm19277),	0	0	0
Gm19299	predicted gene, 19299 (Gm19299),	0	0	0
Gm19303	predicted gene, 19303 (Gm19303),	0	0	0
Gm19345	predicted gene, 19345 (Gm19345),	0	2	0
Gm19395	predicted gene, 19395 (Gm19395),	0	0	0
Gm19519	predicted gene, 19519 (Gm19519),	0	0	0
Gm19557	predicted gene, 19557 (Gm19557),	0	1	0
Gm19582	predicted gene, 19582 (Gm19582),	0	2	0
Gm19583	predicted gene, 19583 (Gm19583),	0	0	0
Gm19585	predicted gene, 19585 (Gm19585),	0	0	0
Gm1965	predicted gene 1965 (Gm1965),	0	0	0
Gm1968	predicted gene 1968 (Gm1968),	0	1	0
Gm19689	predicted gene, 19689 (Gm19689),	0	0	0
Gm19705	predicted gene, 19705 (Gm19705),	0	0	0
Gm19723	predicted gene, 19723 (Gm19723),	0	0	0
Gm19757	predicted gene, 19757 (Gm19757),	0	0	0
Gm19782	predicted gene, 19782 (Gm19782),	0	0	0
Gm19784	predicted gene, 19784 (Gm19784),	0	0	0
Gm1993	predicted gene 1993 (Gm1993),	0	0	0
Gm19990	predicted gene, 19990 (Gm19990),	0	0	0
Gm20052	predicted gene, 20052 (Gm20052),	0	0	0
Gm2012	predicted gene 2012 (Gm2012),	0	0	0
Gm20139	predicted gene, 20139 (Gm20139),	0	0	0
Gm20268	predicted gene, 20268 (Gm20268),	0	0	0
Gm2027	predicted gene 2027 (Gm2027),	0	8	0
Gm2030	predicted gene 2030 (Gm2030),	0	0	0
Gm20324	predicted gene, 20324 (Gm20324),	0	25	0
Gm20356	predicted gene, 20356 (Gm20356),	0	0	0
Gm20362	predicted gene, 20362 (Gm20362),	0	4	0
Gm2042	predicted gene 2042 (Gm2042),	0	0	0
Gm20556	predicted gene, 20556 (Gm20556),	0	0	0
Gm20609	predicted gene 20609 (Gm20609),	0	0	0
Gm2061	predicted gene 2061 (Gm2061),	0	0	0
Gm20714	predicted gene 20714 (Gm20714),	0	0	0
Gm20735	predicted gene, 20735 (Gm20735),	0	5	0
Gm20736	predicted gene, 20736 (Gm20736),	0	0	0
Gm20738	predicted gene, 20738 (Gm20738),	0	0	0
Gm20740	predicted gene, 20740 (Gm20740),	0	0	0
Gm20741	predicted gene, 20741 (Gm20741),	0	0	0
Gm20744	predicted gene, 20744 (Gm20744),	0	0	0
Gm20745	predicted gene, 20745 (Gm20745),	0	0	0
Gm20747	predicted gene, 20747 (Gm20747),	0	0	0
Gm20750	predicted gene, 20750 (Gm20750),	0	0	0
Gm20753	predicted gene, 20753 (Gm20753),	0	1	0
Gm20755	predicted gene, 20755 (Gm20755),	0	0	0
Gm20765	predicted gene, 20765 (Gm20765),	0	0	0
Gm20806	predicted gene, 20806 (Gm20806),	0	0	0
Gm20809	predicted gene, 20809 (Gm20809),	0	0	0
Gm20815	predicted gene, 20815 (Gm20815),	0	0	0
Gm20816	predicted gene, 20816 (Gm20816),	0	0	0
Gm20822	predicted gene, 20822 (Gm20822),	0	0	0
Gm20823	predicted gene, 20823 (Gm20823),	0	0	0
Gm20826	predicted gene, 20826 (Gm20826),	0	0	0
Gm20831	predicted gene, 20831 (Gm20831),	0	0	0
Gm20852	predicted gene, 20852 (Gm20852),	0	0	0
Gm20854	predicted gene, 20854 (Gm20854),	0	0	0
Gm20857	predicted gene, 20857 (Gm20857),	0	0	0
Gm20858	predicted gene, 20858 (Gm20858),	0	0	0
Gm20865	predicted gene, 20865 (Gm20865),	0	0	0
Gm20867	predicted gene, 20867 (Gm20867),	0	0	0
Gm20868	predicted gene, 20868 (Gm20868),	0	0	0
Gm2087	predicted gene 2087 (Gm2087),	0	0	0
Gm20871	predicted gene, 20871 (Gm20871),	0	0	0
Gm20877	predicted gene, 20877 (Gm20877),	0	0	0
Gm20917	predicted gene, 20917 (Gm20917),	0	0	0
Gm2093	predicted gene 2093 (Gm2093),	0	0	0
Gm2109	predicted gene 2109 (Gm2109),	0	0	0
Gm21190	predicted gene, 21190 (Gm21190),	0	1	0
Gm21221	predicted gene, 21221 (Gm21221),	0	0	0
Gm21269	predicted gene, 21269 (Gm21269),	0	0	0
Gm21283	predicted gene, 21283 (Gm21283),	0	0	0
Gm21293	predicted gene, 21293 (Gm21293),	0	0	0
Gm21304	predicted gene, 21304 (Gm21304),	0	0	0
Gm21312	predicted gene, 21312 (Gm21312),	0	0	0
Gm21319	predicted gene, 21319 (Gm21319),	0	1	0
Gm21379	predicted gene, 21379 (Gm21379),	0	0	0
Gm21586	predicted gene, 21586 (Gm21586),	0	4	0
Gm21671	predicted gene, 21671 (Gm21671),	0	10	0
Gm21677	predicted gene, 21677 (Gm21677),	0	0	0
Gm21693	predicted gene, 21693 (Gm21693),	0	0	0
Gm21704	predicted gene, 21704 (Gm21704),	0	0	0
Gm2176	predicted gene 2176 (Gm2176),	0	0	0
Gm21859	predicted gene, 21859 (Gm21859),	0	0	0
Gm21943	predicted gene, 21943 (Gm21943),	0	0	0
Gm21944	predicted gene, 21944 (Gm21944),	0	0	0
Gm21953	predicted gene, 21953 (Gm21953),	0	7	0
Gm22109	predicted gene, 22109 (Gm22109),	0	0	0
Gm22291	predicted gene, 22291 (Gm22291),	0	0	0
Gm22496	predicted gene, 22496 (Gm22496),	0	8	0
Gm22650	predicted gene, 22650 (Gm22650),	0	0	0
Gm23284	predicted gene, 23284 (Gm23284),	0	0	0
Gm23363	predicted gene, 23363 (Gm23363),	0	0	0
Gm23450	predicted gene, 23450 (Gm23450),	0	5	0
Gm24148	predicted gene, 24148 (Gm24148),	0	96	0
Gm24572	predicted gene, 24572 (Gm24572),	0	0	0
Gm2491	predicted gene 2491 (Gm2491),	0	1	0
Gm25018	predicted gene, 25018 (Gm25018),	0	0	0
Gm25212	predicted gene, 25212 (Gm25212),	0	0	0
Gm25285	predicted gene, 25285 (Gm25285),	0	0	0
Gm25500	predicted gene, 25500 (Gm25500),	0	1	0
Gm26391	predicted gene, 26391 (Gm26391),	0	0	0
Gm2663	predicted gene 2663 (Gm2663),	0	0	0
Gm26641	predicted gene, 26641 (Gm26641),	0	0	0
Gm26682	predicted gene, 26682 (Gm26682),	0	0	0
Gm26684	predicted gene, 26684 (Gm26684),	0	0	0
Gm26688	predicted gene, 26688 (Gm26688),	0	0	0
Gm26705	predicted gene, 26705 (Gm26705),	0	0	0
Gm26710	predicted gene, 26710 (Gm26710),	0	0	0
Gm26760	predicted gene, 26760 (Gm26760),	0	0	0
Gm26839	predicted gene, 26839 (Gm26839),	0	4	0
Gm26851	predicted gene, 26851 (Gm26851),	0	0	0
Gm2694	predicted gene 2694 (Gm2694),	0	1	0
Gm2696	predicted gene 2696 (Gm2696),	0	0	0
Gm2716	predicted gene 2716 (Gm2716),	0	0	0
Gm27217	predicted gene 27217 (Gm27217),	0	0	0
Gm27740	predicted gene, 27740 (Gm27740),	0	0	0
Gm27775	predicted gene, 27775 (Gm27775),	0	0	0
Gm2788	predicted gene 2788 (Gm2788),	0	0	0
Gm28178	predicted gene 28178 (Gm28178),	0	0	0
Gm2848	predicted gene 2848 (Gm2848),	0	0	0
Gm28626	predicted gene 28626 (Gm28626),	0	0	0
Gm28856	predicted gene 28856 (Gm28856),	0	0	0
Gm28881	predicted gene 28881 (Gm28881),	0	0	0
Gm2897	predicted gene 2897 (Gm2897),	0	2	0
Gm29443	predicted gene 29443 (Gm29443),	0	0	0
Gm29669	predicted gene 29669 (Gm29669),	0	0	0
Gm29678	predicted gene, 29678 (Gm29678),	0	0	0
Gm29682	predicted gene, 29682 (Gm29682),	0	0	0
Gm29686	predicted gene, 29686 (Gm29686),	0	1	0
Gm29687	predicted gene, 29687 (Gm29687),	0	0	0
Gm3002	predicted gene 3002 (Gm3002),	0	0	0
Gm30108	predicted gene, 30108 (Gm30108),	0	0	0
Gm30173	predicted gene, 30173 (Gm30173),	0	0	0
Gm30214	predicted gene, 30214 (Gm30214),	0	0	0
Gm30223	predicted gene, 30223 (Gm30223),	0	0	0
Gm30332	predicted gene, 30332 (Gm30332),	0	0	0
Gm30400	predicted gene, 30400 (Gm30400),	0	0	0
Gm30498	predicted gene, 30498 (Gm30498),	0	0	0
Gm30539	predicted gene, 30539 (Gm30539),	0	3	0
Gm30551	predicted gene, 30551 (Gm30551),	0	0	0
Gm30570	predicted gene, 30570 (Gm30570),	0	0	0
Gm30731	predicted gene, 30731 (Gm30731),	0	0	0
Gm30790	predicted gene, 30790 (Gm30790),	0	0	0
Gm30853	predicted gene, 30853 (Gm30853),	0	0	0
Gm30963	predicted gene, 30963 (Gm30963),	0	0	0
Gm31333	predicted gene, 31333 (Gm31333),	0	1	0
Gm31369	predicted gene, 31369 (Gm31369),	0	0	0
Gm3137	predicted gene, 3137 (Gm3137),	0	0	0
Gm3143	predicted gene 3143 (Gm3143),	0	0	0
Gm31508	predicted gene, 31508 (Gm31508),	0	5	0
Gm31641	predicted gene, 31641 (Gm31641),	0	0	0
Gm31763	predicted gene, 31763 (Gm31763),	0	0	0
Gm32123	predicted gene, 32123 (Gm32123),	0	0	0
Gm32141	predicted gene, 32141 (Gm32141),	0	0	0
Gm32200	predicted gene, 32200 (Gm32200),	0	0	0
Gm32229	predicted gene, 32229 (Gm32229),	0	0	0
Gm32278	predicted gene, 32278 (Gm32278),	0	0	0
Gm3238	predicted gene 3238 (Gm3238),	0	0	0
Gm32461	predicted gene, 32461 (Gm32461),	0	0	0
Gm32496	predicted gene, 32496 (Gm32496),	0	0	0
Gm32688	predicted gene, 32688 (Gm32688),	0	0	0
Gm32693	predicted gene, 32693 (Gm32693),	0	0	0
Gm32755	predicted gene, 32755 (Gm32755),	0	0	0
Gm32817	predicted gene, 32817 (Gm32817),	0	0	0
Gm3285	predicted gene 3285 (Gm3285),	0	0	0
Gm32865	predicted gene, 32865 (Gm32865),	0	0	0
Gm32885	predicted gene, 32885 (Gm32885),	0	0	0
Gm33104	predicted gene, 33104 (Gm33104),	0	0	0
Gm3317	predicted gene 3317 (Gm3317),	0	0	0
Gm33174	predicted gene, 33174 (Gm33174),	0	0	0
Gm33251	predicted gene, 33251 (Gm33251),	0	0	0
Gm33337	predicted gene, 33337 (Gm33337),	0	0	0
Gm33354	predicted gene, 33354 (Gm33354),	0	0	0
Gm3336	predicted gene 3336 (Gm3336),	0	0	0
Gm33517	predicted gene, 33517 (Gm33517),	0	0	0
Gm33619	predicted gene, 33619 (Gm33619),	0	0	0
Gm3363	predicted gene 3363 (Gm3363),	0	0	0
Gm33677	predicted gene, 33677 (Gm33677),	0	0	0
Gm3376	predicted gene 3376 (Gm3376),	0	0	0
Gm33948	predicted gene, 33948 (Gm33948),	0	0	0
Gm3404	predicted gene 3404 (Gm3404),	0	0	0
Gm34068	predicted gene, 34068 (Gm34068),	0	0	0
Gm3415	predicted gene 3415 (Gm3415),	0	0	0
Gm3417	predicted gene 3417 (Gm3417),	0	8	0
Gm34240	predicted gene, 34240 (Gm34240),	0	0	0
Gm34284	predicted gene, 34284 (Gm34284),	0	0	0
Gm3434	predicted gene 3434 (Gm3434),	0	0	0
Gm3458	predicted gene 3458 (Gm3458),	0	0	0
Gm34637	predicted gene, 34637 (Gm34637),	0	0	0
Gm34746	predicted gene, 34746 (Gm34746),	0	0	0
Gm34816	predicted gene, 34816 (Gm34816),	0	0	0
Gm3488	predicted gene, 3488 (Gm3488),	0	0	0
Gm3500	predicted gene 3500 (Gm3500),	0	3	0
Gm35135	predicted gene, 35135 (Gm35135),	0	0	0
Gm35496	predicted gene, 35496 (Gm35496),	0	0	0
Gm35584	predicted gene, 35584 (Gm35584),	0	0	0
Gm35722	predicted gene, 35722 (Gm35722),	0	0	0
Gm35978	predicted gene, 35978 (Gm35978),	0	0	0
Gm35986	predicted gene, 35986 (Gm35986),	0	0	0
Gm36173	predicted gene, 36173 (Gm36173),	0	0	0
Gm36201	predicted gene, 36201 (Gm36201),	0	0	0
Gm36221	predicted gene, 36221 (Gm36221),	0	0	0
Gm36229	predicted gene, 36229 (Gm36229),	0	0	0
Gm36246	predicted gene, 36246 (Gm36246),	0	0	0
Gm36283	predicted gene, 36283 (Gm36283),	0	0	0
Gm3636	predicted gene 3636 (Gm3636),	0	0	0
Gm364	predicted gene 364 (Gm364),	0	0	0
Gm3646	predicted gene 3646 (Gm3646),	0	0	0
Gm36536	predicted gene, 36536 (Gm36536),	0	0	0
Gm36582	predicted gene, 36582 (Gm36582),	0	0	0
Gm36595	predicted gene, 36595 (Gm36595),	0	0	0
Gm36669	predicted gene, 36669 (Gm36669),	0	0	0
Gm36738	predicted gene, 36738 (Gm36738),	0	0	0
Gm36742	predicted gene, 36742 (Gm36742),	0	0	0
Gm36878	predicted gene, 36878 (Gm36878),	0	0	0
Gm3696	predicted gene 3696 (Gm3696),	0	4	0
Gm3704	predicted gene 3704 (Gm3704),	0	0	0
Gm3716	predicted gene 3716 (Gm3716),	0	8	0
Gm3776	predicted gene 3776 (Gm3776),	0	0	0
Gm382	predicted gene 382 (Gm382),	0	0	0
Gm38396	predicted gene, 38396 (Gm38396),	0	2	0
Gm38407	predicted gene, 38407 (Gm38407),	0	0	0
Gm38409	predicted gene, 38409 (Gm38409),	0	0	0
Gm38410	predicted gene, 38410 (Gm38410),	0	0	0
Gm38413	predicted gene, 38413 (Gm38413),	0	12	0
Gm38414	predicted gene, 38414 (Gm38414),	0	0	0
Gm38426	predicted gene, 38426 (Gm38426),	0	7	0
Gm38436	predicted gene, 38436 (Gm38436),	0	0	0
Gm38437	predicted gene, 38437 (Gm38437),	0	1	0
Gm38438	predicted gene, 38438 (Gm38438),	0	0	0
Gm38509	predicted gene, 38509 (Gm38509),	0	0	0
Gm38670	predicted gene, 38670 (Gm38670),	0	0	0
Gm38671	predicted gene, 38671 (Gm38671),	0	0	0
Gm39115	predicted gene, 39115 (Gm39115),	0	0	0
Gm39773	predicted gene, 39773 (Gm39773),	0	0	0
Gm39774	predicted gene, 39774 (Gm39774),	0	0	0
Gm4027	predicted gene 4027 (Gm4027),	0	1	0
Gm4064	predicted gene 4064 (Gm4064),	0	0	0
Gm41	predicted pseudogene 41 (Gm41),	0	0	0
Gm41289	predicted gene, 41289 (Gm41289),	0	0	0
Gm4133	predicted gene 4133 (Gm4133),	0	0	0
Gm41341	predicted gene, 41341 (Gm41341),	0	0	0
Gm4141	predicted gene 4141 (Gm4141),	0	0	0
Gm4146	predicted gene 4146 (Gm4146),	0	0	0
Gm4175	predicted gene 4175 (Gm4175),	0	0	0
Gm4177	predicted gene 4177 (Gm4177),	0	0	0
Gm4187	predicted gene 4187 (Gm4187),	0	0	0
Gm4201	predicted gene 4201 (Gm4201),	0	0	0
Gm4214	predicted gene 4214 (Gm4214),	0	0	0
Gm4216	predicted gene 4216 (Gm4216),	0	0	0
Gm4251	predicted gene 4251 (Gm4251),	0	0	0
Gm4265	predicted gene 4265 (Gm4265),	0	0	0
Gm42788	predicted gene 42788 (Gm42788),	0	8	0
Gm428	predicted gene 428 (Gm428),	0	0	0
Gm4297	predicted gene 4297 (Gm4297),	0	0	0
Gm4303	predicted gene 4303 (Gm4303),	0	0	0
Gm4305	predicted gene 4305 (Gm4305),	0	0	0
Gm4307	predicted gene 4307 (Gm4307),	0	0	0
Gm4312	predicted gene 4312 (Gm4312),	0	0	0
Gm436	predicted gene 436 (Gm436),	0	0	0
Gm438	predicted gene 438 (Gm438),	0	0	0
Gm44	predicted gene 44 (Gm44),	0	0	0
Gm4432	predicted gene 4432 (Gm4432),	0	5	0
Gm44501	predicted readthrough transcript, 44501 (Gm44501),	0	0	0
Gm44805	predicted gene 44805 (Gm44805),	0	0	0
Gm4489	predicted gene 4489 (Gm4489),	0	0	0
Gm4498	predicted gene 4498 (Gm4498),	0	0	0
Gm4541	predicted gene 4541 (Gm4541),	0	0	0
Gm4559	predicted gene 4559 (Gm4559),	0	0	0
Gm45923	predicted gene, 45923 (Gm45923),	0	0	0
Gm45928	predicted gene, 45928 (Gm45928),	0	2	0
Gm45929	predicted gene, 45929 (Gm45929),	0	0	0
Gm4598	predicted gene 4598 (Gm4598),	0	0	0
Gm4668	predicted gene 4668 (Gm4668),	0	0	0
Gm46993	predicted gene 46993 (Gm46993),	0	0	0
Gm4710	predicted gene 4710 (Gm4710),	0	0	0
Gm4719	predicted gene 4719 (Gm4719),	0	0	0
Gm4736	predicted gene 4736 (Gm4736),	0	0	0
Gm4763	predicted gene 4763 (Gm4763),	0	0	0
Gm4788	predicted gene 4788 (Gm4788),	0	6	0
Gm4792	predicted gene 4792 (Gm4792),	0	0	0
Gm4793	predicted gene 4793 (Gm4793),	0	2	0
Gm4814	predicted gene 4814 (Gm4814),	0	0	0
Gm4832	predicted gene 4832 (Gm4832),	0	3	0
Gm4836	predicted gene 4836 (Gm4836),	0	0	0
Gm4847	predicted gene 4847 (Gm4847),	0	0	0
Gm4850	predicted pseudogene 4850 (Gm4850),	0	0	0
Gm4861	predicted gene 4861 (Gm4861),	0	0	0
Gm4871	predicted gene 4871 (Gm4871),	0	0	0
Gm4872	predicted gene 4872 (Gm4872),	0	0	0
Gm4890	predicted gene 4890 (Gm4890),	0	13	0
Gm48908	predicted gene 48908 (Gm48908),	0	1	0
Gm4907	predicted gene 4907 (Gm4907),	0	0	0
Gm4926	predicted gene 4926 (Gm4926),	0	0	0
Gm4952	predicted gene 4952 (Gm4952),	0	0	0
Gm4956	predicted gene 4956 (Gm4956),	0	0	0
Gm4971	predicted gene 4971 (Gm4971),	0	0	0
Gm4984	predicted pseudogene 4984 (Gm4984),	0	0	0
Gm5039	predicted gene 5039 (Gm5039),	0	0	0
Gm5071	predicted pseudogene 5071 (Gm5071),	0	0	0
Gm5084	predicted gene 5084 (Gm5084),	0	0	0
Gm5095	predicted gene 5095 (Gm5095),	0	0	0
Gm5099	predicted gene 5099 (Gm5099),	0	0	0
Gm5105	predicted gene 5105 (Gm5105),	0	5	0
Gm5108	predicted gene 5108 (Gm5108),	0	0	0
Gm5111	predicted gene 5111 (Gm5111),	0	0	0
Gm5114	predicted gene 5114 (Gm5114),	0	2	0
Gm5122	predicted gene 5122 (Gm5122),	0	0	0
Gm5127	predicted gene 5127 (Gm5127),	0	0	0
Gm5128	predicted gene 5128 (Gm5128),	0	0	0
Gm5129	predicted gene 5129 (Gm5129),	0	0	0
Gm5142	predicted gene 5142 (Gm5142),	0	0	0
Gm5144	predicted gene 5144 (Gm5144),	0	0	0
Gm5150	predicted gene 5150 (Gm5150),	0	0	0
Gm5166	predicted pseudogene 5166 (Gm5166),	0	0	0
Gm5168	predicted gene 5168 (Gm5168),	0	0	0
Gm5169	predicted gene 5169 (Gm5169),	0	0	0
Gm5176	predicted gene 5176 (Gm5176),	0	0	0
Gm5177	predicted pseudogene 5177 (Gm5177),	0	0	0
Gm525	predicted gene 525 (Gm525),	0	0	0
Gm527	predicted gene 527 (Gm527),	0	9	0
Gm5294	predicted gene 5294 (Gm5294),	0	0	0
Gm53	predicted gene 53 (Gm53),	0	0	0
Gm5334	predicted pseudogene 5334 (Gm5334),	0	0	0
Gm536	predicted gene 536 (Gm536),	0	0	0
Gm5409	predicted pseudogene 5409 (Gm5409),	0	0	0
Gm5416	predicted gene 5416 (Gm5416),	0	0	0
Gm5420	predicted gene 5420 (Gm5420),	0	0	0
Gm5458	predicted gene 5458 (Gm5458),	0	0	0
Gm5460	predicted gene 5460 (Gm5460),	0	0	0
Gm5464	predicted gene 5464 (Gm5464),	0	0	0
Gm5477	predicted gene 5477 (Gm5477),	0	0	0
Gm5478	predicted pseudogene 5478 (Gm5478),	0	0	0
Gm5483	predicted gene 5483 (Gm5483),	0	0	0
Gm5485	predicted gene 5485 (Gm5485),	0	0	0
Gm550	predicted gene 550 (Gm550),	0	0	0
Gm5524	predicted gene 5524 (Gm5524),	0	0	0
Gm5532	predicted gene 5532 (Gm5532),	0	0	0
Gm5538	predicted gene 5538 (Gm5538),	0	0	0
Gm5547	predicted gene 5547 (Gm5547),	0	0	0
Gm5615	predicted gene 5615 (Gm5615),	0	0	0
Gm5627	predicted gene 5627 (Gm5627),	0	0	0
Gm572	predicted gene 572 (Gm572),	0	0	0
Gm5725	predicted gene 5725 (Gm5725),	0	0	0
Gm5726	predicted gene 5726 (Gm5726),	0	0	0
Gm5728	predicted gene 5728 (Gm5728),	0	0	0
Gm5795	predicted gene 5795 (Gm5795),	0	0	0
Gm5796	predicted gene 5796 (Gm5796),	0	1	0
Gm5797	predicted gene 5797 (Gm5797),	0	0	0
Gm5800	predicted gene 5800 (Gm5800),	0	0	0
Gm5801	predicted pseudogene 5801 (Gm5801),	0	2	0
Gm5833	predicted gene 5833 (Gm5833),	0	0	0
Gm5860	predicted gene 5860 (Gm5860),	0	0	0
Gm5861	predicted gene 5861 (Gm5861),	0	0	0
Gm5891	predicted gene 5891 (Gm5891),	0	0	0
Gm5907	predicted gene 5907 (Gm5907),	0	0	0
Gm5916	predicted gene 5916 (Gm5916),	0	0	0
Gm5925	predicted gene 5925 (Gm5925),	0	0	0
Gm5934	predicted gene 5934 (Gm5934),	0	0	0
Gm5935	predicted gene 5935 (Gm5935),	0	0	0
Gm5936	predicted gene 5936 (Gm5936),	0	0	0
Gm5941	predicted gene 5941 (Gm5941),	0	1	0
Gm595	predicted gene 595 (Gm595),	0	0	0
Gm6040	predicted gene 6040 (Gm6040),	0	0	0
Gm6042	predicted gene 6042 (Gm6042),	0	0	0
Gm6083	predicted gene 6083 (Gm6083),	0	0	0
Gm6117	predicted gene 6117 (Gm6117),	0	0	0
Gm6121	predicted gene 6121 (Gm6121),	0	0	0
Gm614	predicted gene 614 (Gm614),	0	0	0
Gm6150	predicted gene 6150 (Gm6150),	0	0	0
Gm6164	predicted gene 6164 (Gm6164),	0	0	0
Gm6213	predicted gene 6213 (Gm6213),	0	2	0
Gm6249	predicted gene 6249 (Gm6249),	0	0	0
Gm6268	predicted gene 6268 (Gm6268),	0	0	0
Gm6277	predicted gene 6277 (Gm6277),	0	0	0
Gm6300	predicted gene 6300 (Gm6300),	0	0	0
Gm6313	predicted gene 6313 (Gm6313),	0	0	0
Gm6370	predicted gene 6370 (Gm6370),	0	0	0
Gm6377	predicted gene 6377 (Gm6377),	0	0	0
Gm6416	predicted gene 6416 (Gm6416),	0	0	0
Gm6455	predicted gene 6455 (Gm6455),	0	0	0
Gm6559	predicted gene 6559 (Gm6559),	0	0	0
Gm6567	predicted gene 6567 (Gm6567),	0	0	0
Gm6568	predicted pseudogene 6568 (Gm6568),	0	5	0
Gm6592	predicted gene 6592 (Gm6592),	0	1	0
Gm6607	predicted gene 6607 (Gm6607),	0	2	0
Gm6614	predicted gene 6614 (Gm6614),	0	1	0
Gm6642	predicted gene 6642 (Gm6642),	0	0	0
Gm6760	predicted gene 6760 (Gm6760),	0	0	0
Gm6763	predicted gene 6763 (Gm6763),	0	0	0
Gm6803	predicted gene 6803 (Gm6803),	0	0	0
Gm6878	predicted gene 6878 (Gm6878),	0	0	0
Gm6890	predicted gene 6890 (Gm6890),	0	0	0
Gm6904	predicted gene 6904 (Gm6904),	0	0	0
Gm6938	predicted gene 6938 (Gm6938),	0	0	0
Gm6961	predicted gene 6961 (Gm6961),	0	0	0
Gm6994	predicted gene 6994 (Gm6994),	0	2	0
Gm7030	predicted gene 7030 (Gm7030),	0	0	0
Gm7102	predicted gene 7102 (Gm7102),	0	4	0
Gm7134	predicted gene 7134 (Gm7134),	0	0	0
Gm7160	predicted gene 7160 (Gm7160),	0	0	0
Gm7244	predicted gene 7244 (Gm7244),	0	0	0
Gm7257	predicted gene 7257 (Gm7257),	0	0	0
Gm7271	predicted gene 7271 (Gm7271),	0	0	0
Gm732	predicted gene 732 (Gm732),	0	0	0
Gm7337	predicted gene 7337 (Gm7337),	0	0	0
Gm7443	predicted gene 7443 (Gm7443),	0	1	0
Gm7550	predicted gene 7550 (Gm7550),	0	0	0
Gm7607	predicted gene 7607 (Gm7607),	0	0	0
Gm765	predicted gene 765 (Gm765),	0	0	0
Gm7714	predicted gene 7714 (Gm7714),	0	0	0
Gm773	predicted gene 773 (Gm773),	0	0	0
Gm7788	predicted gene 7788 (Gm7788),	0	0	0
Gm7849	predicted gene 7849 (Gm7849),	0	0	0
Gm7861	predicted gene 7861 (Gm7861),	0	0	0
Gm7904	predicted gene 7904 (Gm7904),	0	0	0
Gm8013	predicted gene 8013 (Gm8013),	0	0	0
Gm8016	predicted gene 8016 (Gm8016),	0	0	0
Gm813	predicted gene 813 (Gm813),	0	0	0
Gm826	predicted gene 826 (Gm826),	0	0	0
Gm829	predicted gene 829 (Gm829),	0	0	0
Gm833	predicted gene 833 (Gm833),	0	0	0
Gm8369	predicted gene 8369 (Gm8369),	0	0	0
Gm839	predicted gene 839 (Gm839),	0	0	0
Gm8439	predicted gene 8439 (Gm8439),	0	0	0
Gm8453	predicted gene 8453 (Gm8453),	0	0	0
Gm8579	predicted gene 8579 (Gm8579),	0	0	0
Gm8630	predicted gene 8630 (Gm8630),	0	0	0
Gm8633	predicted gene 8633 (Gm8633),	0	0	0
Gm8653	predicted gene 8653 (Gm8653),	0	0	0
Gm8660	predicted gene 8660 (Gm8660),	0	0	0
Gm8677	predicted gene 8677 (Gm8677),	0	0	0
Gm8693	predicted gene 8693 (Gm8693),	0	0	0
Gm8709	predicted gene 8709 (Gm8709),	0	0	0
Gm8720	predicted gene 8720 (Gm8720),	0	0	0
Gm8773	predicted gene 8773 (Gm8773),	0	0	0
Gm8787	predicted gene 8787 (Gm8787),	0	0	0
Gm8801	predicted gene 8801 (Gm8801),	0	7	0
Gm8817	predicted gene 8817 (Gm8817),	0	0	0
Gm884	predicted gene 884 (Gm884),	0	0	0
Gm8883	predicted gene 8883 (Gm8883),	0	0	0
Gm8884	predicted gene 8884 (Gm8884),	0	0	0
Gm8978	predicted gene 8978 (Gm8978),	0	0	0
Gm8979	predicted gene 8979 (Gm8979),	0	0	0
Gm8989	predicted gene 8989 (Gm8989),	0	3	0
Gm8994	predicted gene 8994 (Gm8994),	0	8	0
Gm9	predicted gene 9 (Gm9),	0	0	0
Gm904	predicted gene 904 (Gm904),	0	0	0
Gm9112	predicted gene 9112 (Gm9112),	0	3	0
Gm9376	predicted gene 9376 (Gm9376),	0	0	0
Gm94	predicted gene 94 (Gm94),	0	0	0
Gm9513	predicted gene 9513 (Gm9513),	0	0	0
Gm9696	predicted gene 9696 (Gm9696),	0	0	0
Gm9733	predicted gene 9733 (Gm9733),	0	0	0
Gm9748	predicted gene 9748 (Gm9748),	0	3	0
Gm9767	predicted gene 9767 (Gm9767),	0	3	0
Gm9789	predicted gene 9789 (Gm9789),	0	0	0
Gm9805	predicted gene 9805 (Gm9805),	0	1	0
Gm9920	predicted gene 9920 (Gm9920),	0	0	0
Gm9926	predicted gene 9926 (Gm9926),	0	0	0
Gm9949	predicted gene 9949 (Gm9949),	0	0	0
Gm9958	predicted gene 9958 (Gm9958),	0	1	0
Gm9999	predicted gene 9999 (Gm9999),	0	0	0
Gmfg	glia maturation factor, gamma (Gmfg),	0	0	0
Gml	glycosylphosphatidylinositol anchored molecule like (Gml),	0	0	0
Gml2	glycosylphosphatidylinositol anchored molecule like 2 (Gml2),	0	0	0
Gnat2	guanine nucleotide binding protein, alpha transducing 2 (Gnat2),	0	2	0
Gnb3	guanine nucleotide binding protein (G protein), beta 3 (Gnb3),	0	2	0
Gngt1	guanine nucleotide binding protein (G protein), gamma transducing activity polypeptide 1 (Gngt1),	0	0	0
Gnrhr	gonadotropin releasing hormone receptor (Gnrhr),	0	0	0
Gon7	GON7, KEOPS complex subunit homolog (Gon7),	0	1	0
Gp2	glycoprotein 2 (zymogen granule membrane) (Gp2),	0	0	0
Gp6	glycoprotein 6 (platelet) (Gp6),	0	0	0
Gpbar1	G protein-coupled bile acid receptor 1 (Gpbar1),	0	0	0
Gpc2	glypican 2 (cerebroglycan) (Gpc2),	0	11	0
Gphb5	glycoprotein hormone beta 5 (Gphb5),	0	0	0
Gpihbp1	GPI-anchored HDL-binding protein 1 (Gpihbp1),	0	0	0
Gpr119	G-protein coupled receptor 119 (Gpr119),	0	0	0
Gpr141	G protein-coupled receptor 141 (Gpr141),	0	0	0
Gpr142	G protein-coupled receptor 142 (Gpr142),	0	0	0
Gpr143	G protein-coupled receptor 143 (Gpr143),	0	0	0
Gpr149	G protein-coupled receptor 149 (Gpr149),	0	0	0
Gpr15	G protein-coupled receptor 15 (Gpr15),	0	0	0
Gpr152	G protein-coupled receptor 152 (Gpr152),	0	0	0
Gpr31b	G protein-coupled receptor 31, D17Leh66b region (Gpr31b),	0	0	0
Gpr65	G-protein coupled receptor 65 (Gpr65),	0	0	0
Gprc5d	G protein-coupled receptor, family C, group 5, member D (Gprc5d),	0	0	0
Gramd1c	GRAM domain containing 1C (Gramd1c),	0	3	0
Grap	GRB2-related adaptor protein (Grap),	0	5	0
Grap2	GRB2-related adaptor protein 2 (Grap2),	0	0	0
Grem1	gremlin 1, DAN family BMP antagonist (Grem1),	0	2	0
Grifin	galectin-related inter-fiber protein (Grifin),	0	0	0
Grin3b	glutamate receptor, ionotropic, NMDA3B (Grin3b),	0	1	0
Grip1os2	glutamate receptor interacting protein 1, opposite strand 2 (Grip1os2),	0	7	0
Grm6	glutamate receptor, metabotropic 6 (Grm6),	0	0	0
Grrp1	glycine/arginine rich protein 1 (Grrp1),	0	1	0
Grxcr1	glutaredoxin, cysteine rich 1 (Grxcr1),	0	0	0
Grxcr2	glutaredoxin, cysteine rich 2 (Grxcr2),	0	0	0
Gsc2	goosecoid homebox 2 (Gsc2),	0	0	0
Gsdma	gasdermin A (Gsdma),	0	0	0
Gsdma2	gasdermin A2 (Gsdma2),	0	0	0
Gsdmc	gasdermin C (Gsdmc),	0	0	0
Gsdmc4	gasdermin C4 (Gsdmc4),	0	0	0
Gsdmcl1	gasdermin C-like 1 (Gsdmcl1),	0	0	0
Gsg1l2	GSG1-like 2 (Gsg1l2),	0	0	0
Gsta1	glutathione S-transferase, alpha 1 (Ya) (Gsta1),	0	0	0
Gsta2	glutathione S-transferase, alpha 2 (Yc2) (Gsta2),	0	0	0
Gsto2	glutathione S-transferase omega 2 (Gsto2),	0	0	0
Gstp3	glutathione S-transferase pi 3 (Gstp3),	0	1	0
Gstt4	glutathione S-transferase, theta 4 (Gstt4),	0	0	0
Gsx2	GS homeobox 2 (Gsx2),	0	0	0
Gtsf1	gametocyte specific factor 1 (Gtsf1),	0	0	0
Gtsf1l	gametocyte specific factor 1-like (Gtsf1l),	0	0	0
Gtsf2	gametocyte specific factor 2 (Gtsf2),	0	0	0
Guca1a	guanylate cyclase activator 1a (retina) (Guca1a),	0	0	0
Guca2a	guanylate cyclase activator 2a (guanylin) (Guca2a),	0	0	0
Guca2b	guanylate cyclase activator 2b (retina) (Guca2b),	0	0	0
Gulo	gulonolactone (L-) oxidase (Gulo),	0	0	0
Gzma	granzyme A (Gzma),	0	0	0
Gzmb	granzyme B (Gzmb),	0	2	0
Gzmc	granzyme C (Gzmc),	0	0	0
Gzmd	granzyme D (Gzmd),	0	0	0
Gzme	granzyme E (Gzme),	0	0	0
Gzmg	granzyme G (Gzmg),	0	0	0
Gzmk	granzyme K (Gzmk),	0	0	0
H1fnt	H1 histone family, member N, testis-specific (H1fnt),	0	0	0
H1foo	H1 histone family, member O, oocyte-specific (H1foo),	0	0	0
H2-Ea-ps	histocompatibility 2, class II antigen E alpha, pseudogene (H2-Ea-ps),	0	0	0
H2-L	histocompatibility 2, D region locus L (H2-L),	0	5	0
H2-M1	histocompatibility 2, M region locus 1 (H2-M1),	0	0	0
H2-M10.1	histocompatibility 2, M region locus 10.1 (H2-M10.1),	0	0	0
H2-M10.3	histocompatibility 2, M region locus 10.3 (H2-M10.3),	0	0	0
H2-M10.4	histocompatibility 2, M region locus 10.4 (H2-M10.4),	0	0	0
H2-M10.5	histocompatibility 2, M region locus 10.5 (H2-M10.5),	0	0	0
H2-M10.6	histocompatibility 2, M region locus 10.6 (H2-M10.6),	0	0	0
H2-M11	histocompatibility 2, M region locus 11 (H2-M11),	0	0	0
H2-M2	histocompatibility 2, M region locus 2 (H2-M2),	0	0	0
H2-Ob	histocompatibility 2, O region beta locus (H2-Ob),	0	0	0
H2-Q10	histocompatibility 2, Q region locus 10 (H2-Q10),	0	0	0
H2-Q9	histocompatibility 2, Q region locus 9 (H2-Q9),	0	1	0
H2-T3	histocompatibility 2, T region locus 3 (H2-T3),	0	0	0
H2-T9	histocompatibility 2, T region locus 9 (H2-T9),	0	1	0
H2afb1	H2A histone family member B1 (H2afb1),	0	0	0
H2afb2	H2A histone family, member B2 (H2afb2),	0	0	0
H2afb3	H2A histone family, member B3 (H2afb3),	0	0	0
H2al1a	H2A histone family member L1A (H2al1a),	0	0	0
H2al1b	H2A histone family member L1B (H2al1b),	0	0	0
H2al1c	H2A histone family member L1C (H2al1c),	0	0	0
H2al1d	H2A histone family member L1D (H2al1d),	0	0	0
H2al1e	H2A histone family member L1E (H2al1e),	0	0	0
H2al1f	H2A histone family member L1F (H2al1f),	0	0	0
H2al1g	H2A histone family member L1G (H2al1g),	0	0	0
H2al1h	H2A histone family member L1H (H2al1h),	0	0	0
H2al1i	H2A histone family member L1I (H2al1i),	0	0	0
H2al1j	H2A histone family member L1J (H2al1j),	0	0	0
H2al1m	H2A histone family member L1M (H2al1m),	0	0	0
H2al1n	H2A histone family member L1N (H2al1n),	0	0	0
H2al1o	H2A histone family member L1O (H2al1o),	0	0	0
H2al2a	H2A histone family member L2A (H2al2a),	0	0	0
H2al2b	H2A histone family member L2B (H2al2b),	0	0	0
H2al2c	H2A histone family member L2C (H2al2c),	0	0	0
H2al3	H2A histone family member L3 (H2al3),	0	0	0
H2bfm	H2B histone family, member M (H2bfm),	0	0	0
H60a	histocompatibility 60a (H60a),	0	0	0
Haao	3-hydroxyanthranilate 3,4-dioxygenase (Haao),	0	0	0
Hal	histidine ammonia lyase (Hal),	0	0	0
Halr1	Hoxa adjacent long noncoding RNA 1 (Halr1),	0	0	0
Hamp	hepcidin antimicrobial peptide (Hamp),	0	0	0
Hand2	heart and neural crest derivatives expressed 2 (Hand2),	0	0	0
Has2os	hyaluronan synthase 2, opposite strand (Has2os),	0	0	0
Haus4	HAUS augmin-like complex, subunit 4 (Haus4),	0	1	0
Hbb-b1	hemoglobin, beta adult major chain (Hbb-b1),	0	2	0
Hbb-b2	hemoglobin, beta adult minor chain (Hbb-b2),	0	1	0
Hbb-bh1	hemoglobin Z, beta-like embryonic chain (Hbb-bh1),	0	0	0
Hbb-bh2	hemoglobin beta, bh2 (Hbb-bh2),	0	0	0
Hcar2	hydroxycarboxylic acid receptor 2 (Hcar2),	0	0	0
Hcrt	hypocretin (Hcrt),	0	0	0
Hcst	hematopoietic cell signal transducer (Hcst),	0	0	0
Helt	helt bHLH transcription factor (Helt),	0	0	0
Henmt1	HEN1 methyltransferase homolog 1 (Arabidopsis) (Henmt1),	0	1	0
Hepacam2	HEPACAM family member 2 (Hepacam2),	0	0	0
Hephl1	hephaestin-like 1 (Hephl1),	0	0	0
Hes5	hes family bHLH transcription factor 5 (Hes5),	0	9	0
Hes7	hes family bHLH transcription factor 7 (Hes7),	0	0	0
Hesx1	homeobox gene expressed in ES cells (Hesx1),	0	0	0
Hfe2	hemochromatosis type 2 (juvenile) (Hfe2),	0	4	0
Hgd	homogentisate 1, 2-dioxygenase (Hgd),	0	0	0
Hhla1	HERV-H LTR-associating 1 (Hhla1),	0	0	0
Higd1b	HIG1 domain family, member 1B (Higd1b),	0	9	0
Higd1c	HIG1 domain family, member 1C (Higd1c),	0	0	0
Hils1	histone H1-like protein in spermatids 1 (Hils1),	0	0	0
Hist1h1b	histone cluster 1, H1b (Hist1h1b),	0	7	0
Hist1h1t	histone cluster 1, H1t (Hist1h1t),	0	0	0
Hist1h2aa	histone cluster 1, H2aa (Hist1h2aa),	0	2	0
Hist1h2af	histone cluster 1, H2af (Hist1h2af),	0	0	0
Hist1h2ag	histone cluster 1, H2ag (Hist1h2ag),	0	7	0
Hist1h2ak	histone cluster 1, H2ak (Hist1h2ak),	0	8	0
Hist1h2ba	histone cluster 1, H2ba (Hist1h2ba),	0	2	0
Hist1h2bf	histone cluster 1, H2bf (Hist1h2bf),	0	6	0
Hist1h2bg	histone cluster 1, H2bg (Hist1h2bg),	0	7	0
Hist1h2bl	histone cluster 1, H2bl (Hist1h2bl),	0	3	0
Hist1h2bp	histone cluster 1, H2bp (Hist1h2bp),	0	12	0
Hist1h3c	histone cluster 1, H3c (Hist1h3c),	0	5	0
Hist2h2ab	histone cluster 2, H2ab (Hist2h2ab),	0	4	0
Hlx	H2.0-like homeobox (Hlx),	0	0	0
Hmgb1-rs17	high mobility group box 1, related sequence 17 (Hmgb1-rs17),	0	0	0
Hmx1	H6 homeobox 1 (Hmx1),	0	0	0
Hmx3	H6 homeobox 3 (Hmx3),	0	0	0
Hnf4aos	hepatic nuclear factor 4 alpha, opposite strand (Hnf4aos),	0	0	0
Hnf4g	hepatocyte nuclear factor 4, gamma (Hnf4g),	0	0	0
Hormad1	HORMA domain containing 1 (Hormad1),	0	0	0
Hotairm1	Hoxa transcript antisense RNA, myeloid-specific 1 (Hotairm1),	0	0	0
Hotairm2	Hoxa transcript antisense RNA, myeloid-specific 2 (Hotairm2),	0	0	0
Hottip	Hoxa distal transcript antisense RNA (Hottip),	0	0	0
Hoxa11	homeobox A11 (Hoxa11),	0	0	0
Hoxa11os	homeobox A11, opposite strand (Hoxa11os),	0	0	0
Hoxa13	homeobox A13 (Hoxa13),	0	0	0
Hoxa4	homeobox A4 (Hoxa4),	0	0	0
Hoxa6	homeobox A6 (Hoxa6),	0	0	0
Hoxa9	homeobox A9 (Hoxa9),	0	0	0
Hoxaas2	Hoxa cluster antisense RNA 2 (Hoxaas2),	0	0	0
Hoxb13	homeobox B13 (Hoxb13),	0	0	0
Hoxb2	homeobox B2 (Hoxb2),	0	0	0
Hoxb3os	homeobox B3 and homeobox B2, opposite strand (Hoxb3os),	0	0	0
Hoxb4	homeobox B4 (Hoxb4),	0	5	0
Hoxb5	homeobox B5 (Hoxb5),	0	0	0
Hoxb5os	homeobox B5 and homeobox B6, opposite strand (Hoxb5os),	0	0	0
Hoxb7	homeobox B7 (Hoxb7),	0	0	0
Hoxb8	homeobox B8 (Hoxb8),	0	0	0
Hoxc10	homeobox C10 (Hoxc10),	0	0	0
Hoxc11	homeobox C11 (Hoxc11),	0	0	0
Hoxc12	homeobox C12 (Hoxc12),	0	0	0
Hoxc6	homeobox C6 (Hoxc6),	0	0	0
Hoxc8	homeobox C8 (Hoxc8),	0	0	0
Hoxc9	homeobox C9 (Hoxc9),	0	0	0
Hoxd10	homeobox D10 (Hoxd10),	0	0	0
Hoxd12	homeobox D12 (Hoxd12),	0	0	0
Hoxd13	homeobox D13 (Hoxd13),	0	0	0
Hoxd3os1	homeobox D3, opposite strand 1 (Hoxd3os1),	0	0	0
Hoxd9	homeobox D9 (Hoxd9),	0	0	0
Hpd	4-hydroxyphenylpyruvic acid dioxygenase (Hpd),	0	0	0
Hpse2	heparanase 2 (Hpse2),	0	0	0
Hpx	hemopexin (Hpx),	0	0	0
Hrct1	histidine rich carboxyl terminus 1 (Hrct1),	0	0	0
Hrh4	histamine receptor H4 (Hrh4),	0	0	0
Hs3st5	heparan sulfate (glucosamine) 3-O-sulfotransferase 5 (Hs3st5),	0	14	0
Hs3st6	heparan sulfate (glucosamine) 3-O-sulfotransferase 6 (Hs3st6),	0	0	0
Hsd17b1	hydroxysteroid (17-beta) dehydrogenase 1 (Hsd17b1),	0	0	0
Hsd17b13	hydroxysteroid (17-beta) dehydrogenase 13 (Hsd17b13),	0	0	0
Hsd17b2	hydroxysteroid (17-beta) dehydrogenase 2 (Hsd17b2),	0	0	0
Hsd17b3	hydroxysteroid (17-beta) dehydrogenase 3 (Hsd17b3),	0	0	0
Hsd3b6	hydroxy-delta-5-steroid dehydrogenase, 3 beta- and steroid delta-isomerase 6 (Hsd3b6),	0	0	0
Hspb3	heat shock protein 3 (Hspb3),	0	0	0
Hus1b	HUS1 checkpoint clamp component B (Hus1b),	0	0	0
Hyal3	hyaluronoglucosaminidase 3 (Hyal3),	0	0	0
Hyal4	hyaluronoglucosaminidase 4 (Hyal4),	0	0	0
Hyal5	hyaluronoglucosaminidase 5 (Hyal5),	0	0	0
Hypm	huntingtin interacting protein M (Hypm),	0	0	0
I0C0044D17Rik	RIKEN cDNA I0C0044D17 gene (I0C0044D17Rik),	0	0	0
I730028E13Rik	RIKEN cDNA I730028E13 gene (I730028E13Rik),	0	0	0
I830077J02Rik	RIKEN cDNA I830077J02 gene (I830077J02Rik),	0	0	0
Iapp	islet amyloid polypeptide (Iapp),	0	0	0
Ier2	immediate early response 2 (Ier2),	0	16	0
Ifi202b	interferon activated gene 202B (Ifi202b),	0	0	0
Ifi214	interferon activated gene 214 (Ifi214),	0	0	0
Ifi44l	interferon-induced protein 44 like (Ifi44l),	0	0	0
Ifi47	interferon gamma inducible protein 47 (Ifi47),	0	3	0
Ifit1bl1	interferon induced protein with tetratricpeptide repeats 1B like 1 (Ifit1bl1),	0	2	0
Ifitm1	interferon induced transmembrane protein 1 (Ifitm1),	0	1	0
Ifitm6	interferon induced transmembrane protein 6 (Ifitm6),	0	0	0
Ifitm7	interferon induced transmembrane protein 7 (Ifitm7),	0	17	0
Ifna1	interferon alpha 1 (Ifna1),	0	0	0
Ifna11	interferon alpha 11 (Ifna11),	0	0	0
Ifna12	interferon alpha 12 (Ifna12),	0	0	0
Ifna13	interferon alpha 13 (Ifna13),	0	0	0
Ifna14	interferon alpha 14 (Ifna14),	0	0	0
Ifna15	interferon alpha 15 (Ifna15),	0	0	0
Ifna16	interferon alpha 16 (Ifna16),	0	0	0
Ifna2	interferon alpha 2 (Ifna2),	0	0	0
Ifna4	interferon alpha 4 (Ifna4),	0	0	0
Ifna6	interferon alpha 6 (Ifna6),	0	0	0
Ifna7	interferon alpha 7 (Ifna7),	0	0	0
Ifnab	interferon alpha B (Ifnab),	0	0	0
Ifnb1	interferon beta 1, fibroblast (Ifnb1),	0	0	0
Ifne	interferon epsilon (Ifne),	0	0	0
Ifng	interferon gamma (Ifng),	0	0	0
Ifngas1	Ifng antisense RNA 1 (Ifngas1),	0	0	0
Ifnk	interferon kappa (Ifnk),	0	0	0
Ifnl2	interferon lambda 2 (Ifnl2),	0	0	0
Ifnl3	interferon lambda 3 (Ifnl3),	0	0	0
Igf2bp2	insulin-like growth factor 2 mRNA binding protein 2 (Igf2bp2),	0	0	0
Igfbp1	insulin-like growth factor binding protein 1 (Igfbp1),	0	0	0
Igfl3	IGF-like family member 3 (Igfl3),	0	0	0
Igll1	immunoglobulin lambda-like polypeptide 1 (Igll1),	0	0	0
Igtp	interferon gamma induced GTPase (Igtp),	0	8	0
Ihh	Indian hedgehog (Ihh),	0	3	0
Iigp1b	interferon inducible GTPase 1B (Iigp1b),	0	0	0
Ikzf3	IKAROS family zinc finger 3 (Ikzf3),	0	0	0
Il11ra2	interleukin 11 receptor, alpha chain 2 (Il11ra2),	0	7	0
Il12b	interleukin 12b (Il12b),	0	0	0
Il13	interleukin 13 (Il13),	0	0	0
Il17f	interleukin 17F (Il17f),	0	0	0
Il19	interleukin 19 (Il19),	0	0	0
Il1b	interleukin 1 beta (Il1b),	0	0	0
Il1bos	interleukin 1 beta, opposite strand (Il1bos),	0	0	0
Il1f10	interleukin 1 family, member 10 (Il1f10),	0	0	0
Il1f6	interleukin 1 family, member 6 (Il1f6),	0	0	0
Il1f8	interleukin 1 family, member 8 (Il1f8),	0	0	0
Il1f9	interleukin 1 family, member 9 (Il1f9),	0	0	0
Il1r2	interleukin 1 receptor, type II (Il1r2),	0	0	0
Il1rn	interleukin 1 receptor antagonist (Il1rn),	0	0	0
Il20	interleukin 20 (Il20),	0	0	0
Il20rb	interleukin 20 receptor beta (Il20rb),	0	15	0
Il21	interleukin 21 (Il21),	0	0	0
Il22ra1	interleukin 22 receptor, alpha 1 (Il22ra1),	0	0	0
Il22ra2	interleukin 22 receptor, alpha 2 (Il22ra2),	0	0	0
Il23a	interleukin 23, alpha subunit p19 (Il23a),	0	0	0
Il23r	interleukin 23 receptor (Il23r),	0	0	0
Il24	interleukin 24 (Il24),	0	0	0
Il25	interleukin 25 (Il25),	0	0	0
Il27	interleukin 27 (Il27),	0	0	0
Il27ra	interleukin 27 receptor, alpha (Il27ra),	0	2	0
Il2ra	interleukin 2 receptor, alpha chain (Il2ra),	0	0	0
Il3	interleukin 3 (Il3),	0	0	0
Il31	interleukin 31 (Il31),	0	0	0
Il31ra	interleukin 31 receptor A (Il31ra),	0	0	0
Il4	interleukin 4 (Il4),	0	0	0
Il4i1b	interleukin 4 induced 1B (Il4i1b),	0	7	0
Il5ra	interleukin 5 receptor, alpha (Il5ra),	0	0	0
Il9	interleukin 9 (Il9),	0	0	0
Iltifb	interleukin 10-related T cell-derived inducible factor beta (Iltifb),	0	0	0
Impg1	interphotoreceptor matrix proteoglycan 1 (Impg1),	0	0	0
Inhbb	inhibin beta-B (Inhbb),	0	13	0
Inhbc	inhibin beta-C (Inhbc),	0	0	0
Inhbe	inhibin beta-E (Inhbe),	0	0	0
Ins2	insulin II (Ins2),	0	0	0
Insl3	insulin-like 3 (Insl3),	0	0	0
Insl6	insulin-like 6 (Insl6),	0	0	0
Iqcf3	IQ motif containing F3 (Iqcf3),	0	0	0
Iqcf4	IQ motif containing F4 (Iqcf4),	0	0	0
Iqcf5	IQ motif containing F5 (Iqcf5),	0	0	0
Iqcf6	IQ motif containing F6 (Iqcf6),	0	0	0
Iqcm	IQ motif containing M (Iqcm),	0	0	0
Irak4	interleukin-1 receptor-associated kinase 4 (Irak4),	0	1	0
Irgc1	immunity-related GTPase family, cinema 1 (Irgc1),	0	0	0
Irs3	insulin receptor substrate 3 (Irs3),	0	0	0
Irx3	Iroquois related homeobox 3 (Irx3),	0	2	0
Isl2	insulin related protein 2 (islet 2) (Isl2),	0	0	0
Isx	intestine specific homeobox (Isx),	0	1	0
Itgb6	integrin beta 6 (Itgb6),	0	0	0
Itih5l-ps	inter-alpha (globulin) inhibitor H5-like, pseudogene (Itih5l-ps),	0	0	0
Itlnb	intelectin b (Itlnb),	0	0	0
Izumo1r	IZUMO1 receptor, JUNO (Izumo1r),	0	0	0
Izumo2	IZUMO family member 2 (Izumo2),	0	0	0
Izumo3	IZUMO family member 3 (Izumo3),	0	0	0
Jaml	junction adhesion molecule like (Jaml),	0	0	0
Jph2	junctophilin 2 (Jph2),	0	2	0
Jsrp1	junctional sarcoplasmic reticulum protein 1 (Jsrp1),	0	0	0
Kbtbd12	kelch repeat and BTB (POZ) domain containing 12 (Kbtbd12),	0	0	0
Kbtbd8os	kelch repeat and BTB (POZ) domain containing 8, opposite strand (Kbtbd8os),	0	0	0
Kcne1	potassium voltage-gated channel, Isk-related subfamily, member 1 (Kcne1),	0	0	0
Kcne3	potassium voltage-gated channel, Isk-related subfamily, gene 3 (Kcne3),	0	0	0
Kcnk16	potassium channel, subfamily K, member 16 (Kcnk16),	0	0	0
Kcnmb2	potassium large conductance calcium-activated channel, subfamily M, beta member 2 (Kcnmb2),	0	14	0
Kcnmb3	potassium large conductance calcium-activated channel, subfamily M, beta member 3 (Kcnmb3),	0	0	0
Kcnmb4os1	potassium large conductance calcium-activated channel, subfamily M, beta member 4, opposite strand 1 (Kcnmb4os1),	0	5	0
Kcnn4	potassium intermediate/small conductance calcium-activated channel, subfamily N, member 4 (Kcnn4),	0	0	0
Kdf1	keratinocyte differentiation factor 1 (Kdf1),	0	0	0
Keg1	kidney expressed gene 1 (Keg1),	0	0	0
Kel	Kell blood group (Kel),	0	0	0
Kera	keratocan (Kera),	0	0	0
Khdc3	KH domain containing 3, subcortical maternal complex member (Khdc3),	0	0	0
Kif2b	kinesin family member 2B (Kif2b),	0	0	0
Kir3dl1	killer cell immunoglobulin-like receptor, three domains, long cytoplasmic tail, 1 (Kir3dl1),	0	0	0
Kis2	Kaplan integration site 2 (Kis2),	0	0	0
Klf1	Kruppel-like factor 1 (erythroid) (Klf1),	0	0	0
Klf14	Kruppel-like factor 14 (Klf14),	0	1	0
Klf17	Kruppel-like factor 17 (Klf17),	0	10	0
Klhl1	kelch-like 1 (Klhl1),	0	6	0
Klhl14	kelch-like 14 (Klhl14),	0	0	0
Klk11	kallikrein related-peptidase 11 (Klk11),	0	0	0
Klk12	kallikrein related-peptidase 12 (Klk12),	0	0	0
Klk14	kallikrein related-peptidase 14 (Klk14),	0	0	0
Klk1b1	kallikrein 1-related peptidase b1 (Klk1b1),	0	0	0
Klk1b16	kallikrein 1-related peptidase b16 (Klk1b16),	0	0	0
Klk1b21	kallikrein 1-related peptidase b21 (Klk1b21),	0	0	0
Klk1b26	kallikrein 1-related petidase b26 (Klk1b26),	0	0	0
Klk1b27	kallikrein 1-related peptidase b27 (Klk1b27),	0	0	0
Klk1b3	kallikrein 1-related peptidase b3 (Klk1b3),	0	0	0
Klk1b4	kallikrein 1-related pepidase b4 (Klk1b4),	0	0	0
Klk1b5	kallikrein 1-related peptidase b5 (Klk1b5),	0	0	0
Klk1b7-ps	kallikrein 1-related peptidase b7, pseudogene (Klk1b7-ps),	0	0	0
Klk4	kallikrein related-peptidase 4 (prostase, enamel matrix, prostate) (Klk4),	0	0	0
Klk5	kallikrein related-peptidase 5 (Klk5),	0	0	0
Klkb1	kallikrein B, plasma 1 (Klkb1),	0	0	0
Klra10	killer cell lectin-like receptor subfamily A, member 10 (Klra10),	0	0	0
Klra12	killer cell lectin-like receptor subfamily A, member 12 (Klra12),	0	0	0
Klra13-ps	killer cell lectin-like receptor subfamily A, member 13, pseudogene (Klra13-ps),	0	0	0
Klra15	killer cell lectin-like receptor, subfamily A, member 15 (Klra15),	0	0	0
Klra16	killer cell lectin-like receptor, subfamily A, member 16 (Klra16),	0	0	0
Klra17	killer cell lectin-like receptor, subfamily A, member 17 (Klra17),	0	0	0
Klra19	killer cell lectin-like receptor, subfamily A, member 19 (Klra19),	0	0	0
Klra20	killer cell lectin-like receptor subfamily A, member 20 (Klra20),	0	0	0
Klra21	killer cell lectin-like receptor subfamily A, member 21 (Klra21),	0	0	0
Klra22	killer cell lectin-like receptor subfamily A, member 22 (Klra22),	0	0	0
Klra23	killer cell lectin-like receptor subfamily A, member 23 (Klra23),	0	0	0
Klra3	killer cell lectin-like receptor, subfamily A, member 3 (Klra3),	0	0	0
Klra4	killer cell lectin-like receptor, subfamily A, member 4 (Klra4),	0	0	0
Klra5	killer cell lectin-like receptor, subfamily A, member 5 (Klra5),	0	0	0
Klra6	killer cell lectin-like receptor, subfamily A, member 6 (Klra6),	0	0	0
Klra7	killer cell lectin-like receptor, subfamily A, member 7 (Klra7),	0	0	0
Klra8	killer cell lectin-like receptor, subfamily A, member 8 (Klra8),	0	0	0
Klrb1	killer cell lectin-like receptor subfamily B member 1 (Klrb1),	0	0	0
Klrb1-ps1	killer cell lectin-like receptor subfamily B member 1, pseudogene 1 (Klrb1-ps1),	0	0	0
Klrb1a	killer cell lectin-like receptor subfamily B member 1A (Klrb1a),	0	0	0
Klrb1b	killer cell lectin-like receptor subfamily B member 1B (Klrb1b),	0	0	0
Klrb1f	killer cell lectin-like receptor subfamily B member 1F (Klrb1f),	0	0	0
Klrc1	killer cell lectin-like receptor subfamily C, member 1 (Klrc1),	0	0	0
Klrc2	killer cell lectin-like receptor subfamily C, member 2 (Klrc2),	0	0	0
Klrc3	killer cell lectin-like receptor subfamily C, member 3 (Klrc3),	0	0	0
Klrd1	killer cell lectin-like receptor, subfamily D, member 1 (Klrd1),	0	0	0
Klre1	killer cell lectin-like receptor family E member 1 (Klre1),	0	0	0
Klrg1	killer cell lectin-like receptor subfamily G, member 1 (Klrg1),	0	0	0
Klri1	killer cell lectin-like receptor family I member 1 (Klri1),	0	0	0
Klrk1	killer cell lectin-like receptor subfamily K, member 1 (Klrk1),	0	0	0
Kmo	kynurenine 3-monooxygenase (kynurenine 3-hydroxylase) (Kmo),	0	0	0
Krt12	keratin 12 (Krt12),	0	6	0
Krt13	keratin 13 (Krt13),	0	0	0
Krt19	keratin 19 (Krt19),	0	0	0
Krt2	keratin 2 (Krt2),	0	10	0
Krt25	keratin 25 (Krt25),	0	0	0
Krt27	keratin 27 (Krt27),	0	0	0
Krt31	keratin 31 (Krt31),	0	0	0
Krt32	keratin 32 (Krt32),	0	0	0
Krt33a	keratin 33A (Krt33a),	0	0	0
Krt33b	keratin 33B (Krt33b),	0	0	0
Krt36	keratin 36 (Krt36),	0	0	0
Krt39	keratin 39 (Krt39),	0	0	0
Krt4	keratin 4 (Krt4),	0	0	0
Krt42	keratin 42 (Krt42),	0	0	0
Krt6a	keratin 6A (Krt6a),	0	0	0
Krt71	keratin 71 (Krt71),	0	1	0
Krt72	keratin 72 (Krt72),	0	0	0
Krt74	keratin 74 (Krt74),	0	0	0
Krt76	keratin 76 (Krt76),	0	0	0
Krt77	keratin 77 (Krt77),	0	15	0
Krt79	keratin 79 (Krt79),	0	1	0
Krt84	keratin 84 (Krt84),	0	0	0
Krt85	keratin 85 (Krt85),	0	0	0
Krt87	keratin 87 (Krt87),	0	0	0
Krt88	keratin 88 (Krt88),	0	0	0
Krtap1-3	keratin associated protein 1-3 (Krtap1-3),	0	0	0
Krtap1-4	keratin associated protein 1-4 (Krtap1-4),	0	0	0
Krtap1-5	keratin associated protein 1-5 (Krtap1-5),	0	0	0
Krtap10-4	keratin associated protein 10-4 (Krtap10-4),	0	0	0
Krtap11-1	keratin associated protein 11-1 (Krtap11-1),	0	0	0
Krtap13	keratin associated protein 13 (Krtap13),	0	0	0
Krtap15	keratin associated protein 15 (Krtap15),	0	0	0
Krtap16-3	keratin associated protein 16-3 (Krtap16-3),	0	0	0
Krtap17-1	keratin associated protein 17-1 (Krtap17-1),	0	0	0
Krtap19-1	keratin associated protein 19-1 (Krtap19-1),	0	0	0
Krtap19-2	keratin associated protein 19-2 (Krtap19-2),	0	0	0
Krtap19-3	keratin associated protein 19-3 (Krtap19-3),	0	0	0
Krtap19-4	keratin associated protein 19-4 (Krtap19-4),	0	0	0
Krtap19-5	keratin associated protein 19-5 (Krtap19-5),	0	0	0
Krtap19-9b	keratin associated protein 19-9B (Krtap19-9b),	0	0	0
Krtap20-2	keratin associated protein 20-2 (Krtap20-2),	0	0	0
Krtap21-1	keratin associated protein 21-1 (Krtap21-1),	0	0	0
Krtap22-2	keratin associated protein 22-2 (Krtap22-2),	0	0	0
Krtap26-1	keratin associated protein 26-1 (Krtap26-1),	0	0	0
Krtap27-1	keratin associated protein 27-1 (Krtap27-1),	0	0	0
Krtap28-13	keratin associated protein 28-13 (Krtap28-13),	0	0	0
Krtap3-1	keratin associated protein 3-1 (Krtap3-1),	0	0	0
Krtap3-2	keratin associated protein 3-2 (Krtap3-2),	0	0	0
Krtap3-3	keratin associated protein 3-3 (Krtap3-3),	0	0	0
Krtap31-1	keratin associated protein 31-1 (Krtap31-1),	0	0	0
Krtap31-2	keratin associated protein 31-2 (Krtap31-2),	0	0	0
Krtap4-1	keratin associated protein 4-1 (Krtap4-1),	0	0	0
Krtap4-13	keratin associated protein 4-13 (Krtap4-13),	0	0	0
Krtap4-2	keratin associated protein 4-2 (Krtap4-2),	0	0	0
Krtap4-6	keratin associated protein 4-6 (Krtap4-6),	0	0	0
Krtap4-7	keratin associated protein 4-7 (Krtap4-7),	0	0	0
Krtap4-8	keratin associated protein 4-8 (Krtap4-8),	0	0	0
Krtap4-9	keratin associated protein 4-9 (Krtap4-9),	0	0	0
Krtap5-1	keratin associated protein 5-1 (Krtap5-1),	0	0	0
Krtap5-2	keratin associated protein 5-2 (Krtap5-2),	0	0	0
Krtap5-3	keratin associated protein 5-3 (Krtap5-3),	0	0	0
Krtap5-4	keratin associated protein 5-4 (Krtap5-4),	0	0	0
Krtap5-5	keratin associated protein 5-5 (Krtap5-5),	0	0	0
Krtap6-2	keratin associated protein 6-2 (Krtap6-2),	0	0	0
Krtap6-5	keratin associated protein 6-5 (Krtap6-5),	0	0	0
Krtap7-1	keratin associated protein 7-1 (Krtap7-1),	0	0	0
Krtap8-1	keratin associated protein 8-1 (Krtap8-1),	0	0	0
Krtap9-1	keratin associated protein 9-1 (Krtap9-1),	0	0	0
Krtap9-3	keratin associated protein 9-3 (Krtap9-3),	0	0	0
Krtap9-5	keratin associated protein 9-5 (Krtap9-5),	0	0	0
Krtdap	keratinocyte differentiation associated protein (Krtdap),	0	0	0
Lalba	lactalbumin, alpha (Lalba),	0	0	0
Lao1	L-amino acid oxidase 1 (Lao1),	0	0	0
Lat	linker for activation of T cells (Lat),	0	0	0
Lbx2	ladybird homeobox 2 (Lbx2),	0	0	0
Lce1a1	late cornified envelope 1A1 (Lce1a1),	0	0	0
Lce1a2	late cornified envelope 1A2 (Lce1a2),	0	0	0
Lce1b	late cornified envelope 1B (Lce1b),	0	0	0
Lce1c	late cornified envelope 1C (Lce1c),	0	0	0
Lce1e	late cornified envelope 1E (Lce1e),	0	0	0
Lce1f	late cornified envelope 1F (Lce1f),	0	0	0
Lce1h	late cornified envelope 1H (Lce1h),	0	0	0
Lce1i	late cornified envelope 1I (Lce1i),	0	0	0
Lce1j	late cornified envelope 1J (Lce1j),	0	0	0
Lce1l	late cornified envelope 1L (Lce1l),	0	0	0
Lce1m	late cornified envelope 1M (Lce1m),	0	0	0
Lce3a	late cornified envelope 3A (Lce3a),	0	0	0
Lce3c	late cornified envelope 3C (Lce3c),	0	0	0
Lce3d	late cornified envelope 3D (Lce3d),	0	0	0
Lce3e	late cornified envelope 3E (Lce3e),	0	0	0
Lce3f	late cornified envelope 3F (Lce3f),	0	0	0
Lce6a	late cornified envelope 6A (Lce6a),	0	0	0
Lck	lymphocyte protein tyrosine kinase (Lck),	0	1	0
Lcn11	lipocalin 11 (Lcn11),	0	0	0
Lcn12	lipocalin 12 (Lcn12),	0	0	0
Lcn2	lipocalin 2 (Lcn2),	0	0	0
Lcn3	lipocalin 3 (Lcn3),	0	0	0
Lcn4	lipocalin 4 (Lcn4),	0	0	0
Lcn5	lipocalin 5 (Lcn5),	0	0	0
Lcn9	lipocalin 9 (Lcn9),	0	0	0
Lctl	lactase-like (Lctl),	0	0	0
Ldhc	lactate dehydrogenase C (Ldhc),	0	0	0
Ldlrad1	low density lipoprotein receptor class A domain containing 1 (Ldlrad1),	0	0	0
Ldlrad2	low density lipoprotein receptor A domain containing 2 (Ldlrad2),	0	0	0
Lect2	leukocyte cell-derived chemotaxin 2 (Lect2),	0	0	0
Lelp1	late cornified envelope-like proline-rich 1 (Lelp1),	0	0	0
Lemd1	LEM domain containing 1 (Lemd1),	0	0	0
Lgals6	lectin, galactose binding, soluble 6 (Lgals6),	0	0	0
Lgsn	lengsin, lens protein with glutamine synthetase domain (Lgsn),	0	0	0
Lhb	luteinizing hormone beta (Lhb),	0	0	0
Lhx4	LIM homeobox protein 4 (Lhx4),	0	0	0
Lhx5	LIM homeobox protein 5 (Lhx5),	0	0	0
Lilr4b	leukocyte immunoglobulin-like receptor, subfamily B, member 4B (Lilr4b),	0	3	0
Lim2	lens intrinsic membrane protein 2 (Lim2),	0	0	0
Lincmd1	long intergenic non-protein coding RNA of muscle differentiation 1 (Lincmd1),	0	0	0
Lincred1	long intergenic non-protein coding RNA of erythroid differentiation 1 (Lincred1),	0	0	0
Lipf	lipase, gastric (Lipf),	0	0	0
Lipi	lipase, member I (Lipi),	0	0	0
Lipk	lipase, family member K (Lipk),	0	0	0
Lipm	lipase, family member M (Lipm),	0	2	0
Lipn	lipase, family member N (Lipn),	0	0	0
Lman1l	lectin, mannose-binding 1 like (Lman1l),	0	1	0
Lmod2	leiomodin 2 (cardiac) (Lmod2),	0	1	0
Lmod3	leiomodin 3 (fetal) (Lmod3),	0	0	0
Lmx1b	LIM homeobox transcription factor 1 beta (Lmx1b),	0	0	0
Lncbate1	brown adipose tissue enriched long non-coding RNA 1 (Lncbate1),	0	0	0
Lnp1	leukemia NUP98 fusion partner 1 (Lnp1),	0	3	0
LOC100045026	butyrophilin-like (LOC100045026),	0	0	0
LOC101055749	Gm5941 pseudogene (LOC101055749),	0	0	0
LOC101055864	serine/threonine-protein kinase MARK2-like (LOC101055864),	0	0	0
LOC102631757	uncharacterized LOC102631757 (LOC102631757),	0	0	0
LOC102631993	uncharacterized LOC102631993 (LOC102631993),	0	4	0
LOC102634401	uncharacterized LOC102634401 (LOC102634401),	0	0	0
LOC102638913	otolin-1-like (LOC102638913),	0	0	0
LOC102640328	uncharacterized LOC102640328 (LOC102640328),	0	0	0
LOC105243090	keratin-associated protein 5-5-like (LOC105243090),	0	0	0
LOC105245869	uncharacterized LOC105245869 (LOC105245869),	0	8	0
LOC105246046	uncharacterized LOC105246046 (LOC105246046),	0	0	0
LOC108167416	uncharacterized LOC108167416 (LOC108167416),	0	0	0
LOC110008574	miR-302 host gene (LOC110008574),	0	0	0
LOC547349	MHC class I family member (LOC547349),	0	0	0
LOC666331	uncharacterized LOC666331 (LOC666331),	0	0	0
Lockd	lncRNA downstream of Cdkn1b (Lockd),	0	0	0
Lor	loricrin (Lor),	0	17	0
Lpar3	lysophosphatidic acid receptor 3 (Lpar3),	0	0	0
Lpar4	lysophosphatidic acid receptor 4 (Lpar4),	0	8	0
Lpcat2b	lysophosphatidylcholine acyltransferase 2B (Lpcat2b),	0	0	0
Lpo	lactoperoxidase (Lpo),	0	3	0
Lppos	LIM domain containing preferred translocation partner in lipoma, opposite strand (Lppos),	0	1	0
Lpxn	leupaxin (Lpxn),	0	2	0
Lrcol1	leucine rich colipase-like 1 (Lrcol1),	0	0	0
Lrit1	leucine-rich repeat, immunoglobulin-like and transmembrane domains 1 (Lrit1),	0	0	0
Lrit3	leucine-rich repeat, immunoglobulin-like and transmembrane domains 3 (Lrit3),	0	0	0
Lrmda	leucine rich melanocyte differentiation associated (Lrmda),	0	0	0
Lrmp	lymphoid-restricted membrane protein (Lrmp),	0	10	0
Lrr1	leucine rich repeat protein 1 (Lrr1),	0	0	0
Lrrc19	leucine rich repeat containing 19 (Lrrc19),	0	0	0
Lrrc2	leucine rich repeat containing 2 (Lrrc2),	0	1	0
Lrrc25	leucine rich repeat containing 25 (Lrrc25),	0	7	0
Lrrc30	leucine rich repeat containing 30 (Lrrc30),	0	0	0
Lrrc31	leucine rich repeat containing 31 (Lrrc31),	0	0	0
Lrrc3c	leucine rich repeat containing 3C (Lrrc3c),	0	0	0
Lrrc52	leucine rich repeat containing 52 (Lrrc52),	0	0	0
Lrrc72	leucine rich repeat containing 72 (Lrrc72),	0	0	0
Lrrc8e	leucine rich repeat containing 8 family, member E (Lrrc8e),	0	0	0
Lrrd1	leucine rich repeats and death domain containing 1 (Lrrd1),	0	1	0
Lrriq4	leucine-rich repeats and IQ motif containing 4 (Lrriq4),	0	0	0
Lrrn4cl	LRRN4 C-terminal like (Lrrn4cl),	0	3	0
Lsm5	LSM5 homolog, U6 small nuclear RNA and mRNA degradation associated (Lsm5),	0	37	0
Lsmem1	leucine-rich single-pass membrane protein 1 (Lsmem1),	0	0	0
Lst1	leukocyte specific transcript 1 (Lst1),	0	1	0
Lta	lymphotoxin A (Lta),	0	0	0
Ltb	lymphotoxin B (Ltb),	0	0	0
Ltb4r1	leukotriene B4 receptor 1 (Ltb4r1),	0	0	0
Ltc4s	leukotriene C4 synthase (Ltc4s),	0	0	0
Lum	lumican (Lum),	0	4	0
Ly6d	lymphocyte antigen 6 complex, locus D (Ly6d),	0	0	0
Ly6f	lymphocyte antigen 6 complex, locus F (Ly6f),	0	0	0
Ly6g	lymphocyte antigen 6 complex, locus G (Ly6g),	0	0	0
Ly6g5c	lymphocyte antigen 6 complex, locus G5C (Ly6g5c),	0	0	0
Ly6g6c	lymphocyte antigen 6 complex, locus G6C (Ly6g6c),	0	0	0
Ly6g6d	lymphocyte antigen 6 complex, locus G6D (Ly6g6d),	0	0	0
Ly6g6e	lymphocyte antigen 6 complex, locus G6E (Ly6g6e),	0	4	0
Ly6l	lymphocyte antigen 6 complex, locus L (Ly6l),	0	0	0
Lyg1	lysozyme G-like 1 (Lyg1),	0	0	0
Lypd2	Ly6/Plaur domain containing 2 (Lypd2),	0	0	0
Lypd4	Ly6/Plaur domain containing 4 (Lypd4),	0	0	0
Lypd8	LY6/PLAUR domain containing 8 (Lypd8),	0	0	0
Lyzl1	lysozyme-like 1 (Lyzl1),	0	0	0
Lyzl4	lysozyme-like 4 (Lyzl4),	0	1	0
Lyzl4os	lysozyme-like 4, opposite strand (Lyzl4os),	0	0	0
Lyzl6	lysozyme-like 6 (Lyzl6),	0	0	0
Madcam1	mucosal vascular addressin cell adhesion molecule 1 (Madcam1),	0	0	0
Magea10	melanoma antigen family A, 10 (Magea10),	0	0	0
Magea2	melanoma antigen, family A, 2 (Magea2),	0	0	0
Magea3	melanoma antigen, family A, 3 (Magea3),	0	0	0
Magea5	melanoma antigen, family A, 5 (Magea5),	0	0	0
Magea6	melanoma antigen, family A, 6 (Magea6),	0	0	0
Magea8	melanoma antigen, family A, 8 (Magea8),	0	0	0
Mageb1	melanoma antigen, family B, 1 (Mageb1),	0	0	0
Mageb18	melanoma antigen family B, 18 (Mageb18),	0	0	0
Mageb3	melanoma antigen, family B, 3 (Mageb3),	0	0	0
Mageb5	melanoma antigen, family B, 5 (Mageb5),	0	0	0
Magohb	mago homolog B, exon junction complex core component (Magohb),	0	3	0
Mall	mal, T cell differentiation protein-like (Mall),	0	2	0
Mamdc2	MAM domain containing 2 (Mamdc2),	0	7	0
Man2c1os	mannosidase, alpha, class 2C, member 1, opposite strand (Man2c1os),	0	0	0
Mansc4	MANSC domain containing 4 (Mansc4),	0	2	0
Map2k3os	mitogen-activated protein kinase kinase 3, opposite strand (Map2k3os),	0	0	0
Mapk13	mitogen-activated protein kinase 13 (Mapk13),	0	0	0
Marveld2	MARVEL (membrane-associating) domain containing 2 (Marveld2),	0	0	0
Mascrna	Malat1-associated small cytoplasmic RNA (Mascrna),	0	0	0
Matn1	matrilin 1, cartilage matrix protein (Matn1),	0	0	0
Mb	myoglobin (Mb),	0	0	0
Mb21d1	Mab-21 domain containing 1 (Mb21d1),	0	0	0
Mbd3l1	methyl-CpG binding domain protein 3-like 1 (Mbd3l1),	0	0	0
Mbl1	mannose-binding lectin (protein A) 1 (Mbl1),	0	0	0
Mboat4	membrane bound O-acyltransferase domain containing 4 (Mboat4),	0	0	0
Mc3r	melanocortin 3 receptor (Mc3r),	0	0	0
Mcidas	multiciliate differentiation and DNA synthesis associated cell cycle protein (Mcidas),	0	0	0
Mcpt-ps1	mast cell protease, pseudogene 1 (Mcpt-ps1),	0	0	0
Mcpt2	mast cell protease 2 (Mcpt2),	0	0	0
Mcpt8	mast cell protease 8 (Mcpt8),	0	0	0
Med9os	mediator complex subunit 9, opposite strand (Med9os),	0	0	0
Mefv	Mediterranean fever (Mefv),	0	0	0
Meikin	meiotic kinetochore factor (Meikin),	0	0	0
Melk	maternal embryonic leucine zipper kinase (Melk),	0	3	0
Meox1	mesenchyme homeobox 1 (Meox1),	0	1	0
Mepe	matrix extracellular phosphoglycoprotein with ASARM motif (bone) (Mepe),	0	0	0
Mesp1	mesoderm posterior 1 (Mesp1),	0	0	0
Mesp2	mesoderm posterior 2 (Mesp2),	0	0	0
Mettl11b	methyltransferase like 11B (Mettl11b),	0	0	0
Mettl21b	methyltransferase like 21B (Mettl21b),	0	0	0
Mettl21c	methyltransferase like 21C (Mettl21c),	0	0	0
Mettl21e	methyltransferase like 21E (Mettl21e),	0	0	0
Mettl7a3	methyltransferase like 7A3 (Mettl7a3),	0	5	0
Mettl7b	methyltransferase like 7B (Mettl7b),	0	0	0
Mfap2	microfibrillar-associated protein 2 (Mfap2),	0	8	0
Mfap5	microfibrillar associated protein 5 (Mfap5),	0	0	0
Mfsd4b4	major facilitator superfamily domain containing 4B4 (Mfsd4b4),	0	1	0
Mfsd6l	major facilitator superfamily domain containing 6-like (Mfsd6l),	0	0	0
Mfsd7a	major facilitator superfamily domain containing 7A (Mfsd7a),	0	0	0
Mgarp	mitochondria localized glutamic acid rich protein (Mgarp),	0	0	0
Mgl2	macrophage galactose N-acetyl-galactosamine specific lectin 2 (Mgl2),	0	0	0
Mgst2	microsomal glutathione S-transferase 2 (Mgst2),	0	0	0
Mhrt	myosin heavy chain associated RNA transcript (Mhrt),	0	1	0
Mill2	MHC I like leukocyte 2 (Mill2),	0	0	0
Mir100	microRNA 100 (Mir100),	0	0	0
Mir101a	microRNA 101a (Mir101a),	0	0	0
Mir101b	microRNA 101b (Mir101b),	0	0	0
Mir101c	microRNA 101c (Mir101c),	0	0	0
Mir103-1	microRNA 103-1 (Mir103-1),	0	1	0
Mir103-2	microRNA 103-2 (Mir103-2),	0	1	0
Mir105	microRNA 105 (Mir105),	0	0	0
Mir106a	microRNA 106a (Mir106a),	0	0	0
Mir106b	microRNA 106b (Mir106b),	0	0	0
Mir107	microRNA 107 (Mir107),	0	0	0
Mir10a	microRNA 10a (Mir10a),	0	0	0
Mir10b	microRNA 10b (Mir10b),	0	0	0
Mir1187	microRNA 1187 (Mir1187),	0	0	0
Mir1190	microRNA 1190 (Mir1190),	0	0	0
Mir1191	microRNA 1191 (Mir1191),	0	0	0
Mir1191b	microRNA 1191b (Mir1191b),	0	0	0
Mir1192	microRNA 1192 (Mir1192),	0	0	0
Mir1195	microRNA 1195 (Mir1195),	0	0	0
Mir1197	microRNA 1197 (Mir1197),	0	0	0
Mir1198	microRNA 1198 (Mir1198),	0	0	0
Mir1199	microRNA 1199 (Mir1199),	0	0	0
Mir122	microRNA 122 (Mir122),	0	0	0
Mir1224	microRNA 1224 (Mir1224),	0	0	0
Mir1231	microRNA 1231 (Mir1231),	0	0	0
Mir1247	microRNA 1247 (Mir1247),	0	0	0
Mir1249	microRNA 1249 (Mir1249),	0	0	0
Mir124a-1	microRNA 124a-1 (Mir124a-1),	0	0	0
Mir124a-2	microRNA 124a-2 (Mir124a-2),	0	0	0
Mir124a-3	microRNA 124a-3 (Mir124a-3),	0	0	0
Mir1251	microRNA 1251 (Mir1251),	0	0	0
Mir1258	microRNA 1258 (Mir1258),	0	0	0
Mir125a	microRNA 125a (Mir125a),	0	0	0
Mir125b-1	microRNA 125b-1 (Mir125b-1),	0	1	0
Mir125b-2	microRNA 125b-2 (Mir125b-2),	0	0	0
Mir1264	microRNA 1264 (Mir1264),	0	0	0
Mir126a	microRNA 126a (Mir126a),	0	0	0
Mir126b	microRNA 126b (Mir126b),	0	0	0
Mir127	microRNA 127 (Mir127),	0	0	0
Mir128-1	microRNA 128-1 (Mir128-1),	0	1	0
Mir128-2	microRNA 128-2 (Mir128-2),	0	0	0
Mir129-1	microRNA 129-1 (Mir129-1),	0	0	0
Mir129-2	microRNA 129-2 (Mir129-2),	0	0	0
Mir1291	microRNA 1291 (Mir1291),	0	4	0
Mir1298	microRNA 1298 (Mir1298),	0	0	0
Mir129b	microRNA 129b (Mir129b),	0	0	0
Mir1306	microRNA 1306 (Mir1306),	0	0	0
Mir130a	microRNA 130a (Mir130a),	0	0	0
Mir130b	microRNA 130b (Mir130b),	0	0	0
Mir130c	microRNA 130c (Mir130c),	0	0	0
Mir132	microRNA 132 (Mir132),	0	0	0
Mir133a-1	microRNA 133a-1 (Mir133a-1),	0	0	0
Mir133a-2	microRNA 133a-2 (Mir133a-2),	0	0	0
Mir133b	microRNA 133b (Mir133b),	0	0	0
Mir133c	microRNA 133c (Mir133c),	0	0	0
Mir134	microRNA 134 (Mir134),	0	0	0
Mir135a-1	microRNA 135a-1 (Mir135a-1),	0	0	0
Mir135a-2	microRNA 135a-2 (Mir135a-2),	0	0	0
Mir135b	microRNA 135b (Mir135b),	0	0	0
Mir136	microRNA 136 (Mir136),	0	0	0
Mir137	microRNA 137 (Mir137),	0	0	0
Mir138-1	microRNA 138-1 (Mir138-1),	0	0	0
Mir138-2	microRNA 138-2 (Mir138-2),	0	0	0
Mir139	microRNA 139 (Mir139),	0	2	0
Mir140	microRNA 140 (Mir140),	0	0	0
Mir141	microRNA 141 (Mir141),	0	0	0
Mir142	microRNA 142 (Mir142),	0	0	0
Mir142b	microRNA 142b (Mir142b),	0	0	0
Mir143	microRNA 143 (Mir143),	0	0	0
Mir144	microRNA 144 (Mir144),	0	0	0
Mir145a	microRNA 145a (Mir145a),	0	0	0
Mir145b	microRNA 145b (Mir145b),	0	0	0
Mir146	microRNA 146 (Mir146),	0	0	0
Mir146b	microRNA 146b (Mir146b),	0	0	0
Mir147	microRNA 147 (Mir147),	0	0	0
Mir148a	microRNA 148a (Mir148a),	0	0	0
Mir148b	microRNA 148b (Mir148b),	0	0	0
Mir149	microRNA 149 (Mir149),	0	0	0
Mir150	microRNA 150 (Mir150),	0	0	0
Mir152	microRNA 152 (Mir152),	0	0	0
Mir153	microRNA 153 (Mir153),	0	0	0
Mir154	microRNA 154 (Mir154),	0	0	0
Mir155	microRNA 155 (Mir155),	0	0	0
Mir15b	microRNA 15b (Mir15b),	0	0	0
Mir16-1	microRNA 16-1 (Mir16-1),	0	0	0
Mir16-2	microRNA 16-2 (Mir16-2),	0	0	0
Mir1668	microRNA 1668 (Mir1668),	0	0	0
Mir17	microRNA 17 (Mir17),	0	0	0
Mir18	microRNA 18 (Mir18),	0	0	0
Mir181a-2	microRNA 181a-2 (Mir181a-2),	0	0	0
Mir181b-1	microRNA 181b-1 (Mir181b-1),	0	0	0
Mir181b-2	microRNA 181b-2 (Mir181b-2),	0	0	0
Mir181c	microRNA 181c (Mir181c),	0	0	0
Mir181d	microRNA 181d (Mir181d),	0	0	0
Mir182	microRNA 182 (Mir182),	0	0	0
Mir183	microRNA 183 (Mir183),	0	0	0
Mir184	microRNA 184 (Mir184),	0	0	0
Mir1843a	microRNA 1843a (Mir1843a),	0	12	0
Mir185	microRNA 185 (Mir185),	0	0	0
Mir186	microRNA 186 (Mir186),	0	0	0
Mir187	microRNA 187 (Mir187),	0	0	0
Mir1892	microRNA 1892 (Mir1892),	0	2	0
Mir1893	microRNA 1893 (Mir1893),	0	0	0
Mir1895	microRNA 1895 (Mir1895),	0	0	0
Mir1896	microRNA 1896 (Mir1896),	0	0	0
Mir1897	microRNA 1897 (Mir1897),	0	0	0
Mir1899	microRNA 1899 (Mir1899),	0	0	0
Mir18b	microRNA 18b (Mir18b),	0	0	0
Mir1901	microRNA 1901 (Mir1901),	0	0	0
Mir1902	microRNA 1902 (Mir1902),	0	0	0
Mir1903	microRNA 1903 (Mir1903),	0	0	0
Mir1905	microRNA 1905 (Mir1905),	0	0	0
Mir1906-1	microRNA 1906-1 (Mir1906-1),	0	13	0
Mir1907	microRNA 1907 (Mir1907),	0	0	0
Mir190b	microRNA 190b (Mir190b),	0	0	0
Mir191	microRNA 191 (Mir191),	0	0	0
Mir1912	microRNA 1912 (Mir1912),	0	0	0
Mir192	microRNA 192 (Mir192),	0	0	0
Mir1928	microRNA 1928 (Mir1928),	0	0	0
Mir1929	microRNA 1929 (Mir1929),	0	0	0
Mir1930	microRNA 1930 (Mir1930),	0	0	0
Mir1931	microRNA 1931 (Mir1931),	0	7	0
Mir1932	microRNA 1932 (Mir1932),	0	0	0
Mir1933	microRNA 1933 (Mir1933),	0	0	0
Mir1934	microRNA 1934 (Mir1934),	0	0	0
Mir1936	microRNA 1936 (Mir1936),	0	0	0
Mir1938	microRNA 1938 (Mir1938),	0	0	0
Mir193a	microRNA 193a (Mir193a),	0	0	0
Mir193b	microRNA 193b (Mir193b),	0	0	0
Mir194-1	microRNA 194-1 (Mir194-1),	0	0	0
Mir194-2	microRNA 194-2 (Mir194-2),	0	0	0
Mir1941	microRNA 1941 (Mir1941),	0	0	0
Mir1943	microRNA 1943 (Mir1943),	0	0	0
Mir1945	microRNA 1945 (Mir1945),	0	0	0
Mir1946a	microRNA 1946a (Mir1946a),	0	0	0
Mir1946b	microRNA 1946b (Mir1946b),	0	0	0
Mir1948	microRNA 1948 (Mir1948),	0	0	0
Mir1950	microRNA 1950 (Mir1950),	0	0	0
Mir1951	microRNA 1951 (Mir1951),	0	0	0
Mir1952	microRNA 1952 (Mir1952),	0	0	0
Mir1953	microRNA 1953 (Mir1953),	0	0	0
Mir1954	microRNA 1954 (Mir1954),	0	0	0
Mir1955	microRNA 1955 (Mir1955),	0	1	0
Mir1956	microRNA 1956 (Mir1956),	0	0	0
Mir1958	microRNA 1958 (Mir1958),	0	0	0
Mir195a	microRNA 195a (Mir195a),	0	0	0
Mir195b	microRNA 195b (Mir195b),	0	0	0
Mir1961	microRNA 1961 (Mir1961),	0	0	0
Mir1963	microRNA 1963 (Mir1963),	0	0	0
Mir1964	microRNA 1964 (Mir1964),	0	0	0
Mir1966	microRNA 1966 (Mir1966),	0	0	0
Mir1967	microRNA 1967 (Mir1967),	0	0	0
Mir1968	microRNA 1968 (Mir1968),	0	0	0
Mir1969	microRNA 1969 (Mir1969),	0	0	0
Mir196a-1	microRNA 196a-1 (Mir196a-1),	0	0	0
Mir196a-2	microRNA 196a-2 (Mir196a-2),	0	0	0
Mir1970	microRNA 1970 (Mir1970),	0	0	0
Mir1971	microRNA 1971 (Mir1971),	0	0	0
Mir1981	microRNA 1981 (Mir1981),	0	0	0
Mir1982	microRNA 1982 (Mir1982),	0	0	0
Mir1983	microRNA 1983 (Mir1983),	0	0	0
Mir199a-1	microRNA 199a-1 (Mir199a-1),	0	0	0
Mir199a-2	microRNA 199a-2 (Mir199a-2),	0	0	0
Mir19a	microRNA 19a (Mir19a),	0	0	0
Mir19b-1	microRNA 19b-1 (Mir19b-1),	0	0	0
Mir19b-2	microRNA 19b-2 (Mir19b-2),	0	0	0
Mir1a-1	microRNA 1a-1 (Mir1a-1),	0	0	0
Mir1a-2	microRNA 1a-2 (Mir1a-2),	0	0	0
Mir1b	microRNA 1b (Mir1b),	0	0	0
Mir200a	microRNA 200a (Mir200a),	0	0	0
Mir200b	microRNA 200b (Mir200b),	0	0	0
Mir200c	microRNA 200c (Mir200c),	0	0	0
Mir201	microRNA 201 (Mir201),	0	0	0
Mir202	microRNA 202 (Mir202),	0	0	0
Mir203	microRNA 203 (Mir203),	0	0	0
Mir204	microRNA 204 (Mir204),	0	0	0
Mir205	microRNA 205 (Mir205),	0	0	0
Mir206	microRNA 206 (Mir206),	0	0	0
Mir207	microRNA 207 (Mir207),	0	1	0
Mir208a	microRNA 208a (Mir208a),	0	0	0
Mir208b	microRNA 208b (Mir208b),	0	0	0
Mir20a	microRNA 20a (Mir20a),	0	0	0
Mir20b	microRNA 20b (Mir20b),	0	0	0
Mir210	microRNA 210 (Mir210),	0	0	0
Mir211	microRNA 211 (Mir211),	0	0	0
Mir212	microRNA 212 (Mir212),	0	0	0
Mir2136	microRNA 2136 (Mir2136),	0	0	0
Mir2137	microRNA 2137 (Mir2137),	0	0	0
Mir2139	microRNA 2139 (Mir2139),	0	0	0
Mir214	microRNA 214 (Mir214),	0	0	0
Mir215	microRNA 215 (Mir215),	0	0	0
Mir216a	microRNA 216a (Mir216a),	0	0	0
Mir216b	microRNA 216b (Mir216b),	0	0	0
Mir216c	microRNA 216c (Mir216c),	0	0	0
Mir217	microRNA 217 (Mir217),	0	0	0
Mir218-2	microRNA 218-2 (Mir218-2),	0	0	0
Mir219a-2	microRNA 219a-2 (Mir219a-2),	0	2	0
Mir219b	microRNA 219b (Mir219b),	0	0	0
Mir219c	microRNA 219c (Mir219c),	0	0	0
Mir21b	microRNA 21b (Mir21b),	0	0	0
Mir21c	microRNA 21c (Mir21c),	0	0	0
Mir22	microRNA 22 (Mir22),	0	0	0
Mir221	microRNA 221 (Mir221),	0	0	0
Mir222	microRNA 222 (Mir222),	0	0	0
Mir223	microRNA 223 (Mir223),	0	0	0
Mir224	microRNA 224 (Mir224),	0	0	0
Mir23a	microRNA 23a (Mir23a),	0	0	0
Mir23b	microRNA 23b (Mir23b),	0	4	0
Mir24-1	microRNA 24-1 (Mir24-1),	0	0	0
Mir24-2	microRNA 24-2 (Mir24-2),	0	1	0
Mir25	microRNA 25 (Mir25),	0	0	0
Mir26a-1	microRNA 26a-1 (Mir26a-1),	0	0	0
Mir26a-2	microRNA 26a-2 (Mir26a-2),	0	0	0
Mir26b	microRNA 26b (Mir26b),	0	0	0
Mir27b	microRNA 27b (Mir27b),	0	0	0
Mir2861	microRNA 2861 (Mir2861),	0	1	0
Mir28a	microRNA 28a (Mir28a),	0	0	0
Mir28b	microRNA 28b (Mir28b),	0	2	0
Mir28c	microRNA 28c (Mir28c),	0	0	0
Mir290a	microRNA 290a (Mir290a),	0	0	0
Mir290b	microRNA 290b (Mir290b),	0	0	0
Mir291a	microRNA 291a (Mir291a),	0	0	0
Mir291b	microRNA 291b (Mir291b),	0	0	0
Mir292	microRNA 292 (Mir292),	0	0	0
Mir292b	microRNA 292b (Mir292b),	0	0	0
Mir293	microRNA 293 (Mir293),	0	0	0
Mir294	microRNA 294 (Mir294),	0	0	0
Mir295	microRNA 295 (Mir295),	0	0	0
Mir296	microRNA 296 (Mir296),	0	0	0
Mir297-1	microRNA 297-1 (Mir297-1),	0	0	0
Mir297a-2	microRNA 297a-2 (Mir297a-2),	0	0	0
Mir297a-3	microRNA 297a-3 (Mir297a-3),	0	0	0
Mir297a-4	microRNA 297a-4 (Mir297a-4),	0	0	0
Mir297b	microRNA 297b (Mir297b),	0	0	0
Mir297c	microRNA 297c (Mir297c),	0	1	0
Mir298	microRNA 298 (Mir298),	0	0	0
Mir299a	microRNA 299a (Mir299a),	0	0	0
Mir299b	microRNA 299b (Mir299b),	0	0	0
Mir29a	microRNA 29a (Mir29a),	0	0	0
Mir29b-1	microRNA 29b-1 (Mir29b-1),	0	0	0
Mir29b-2	microRNA 29b-2 (Mir29b-2),	0	0	0
Mir29c	microRNA 29c (Mir29c),	0	0	0
Mir301	microRNA 301 (Mir301),	0	0	0
Mir301b	microRNA 301b (Mir301b),	0	0	0
Mir302b	microRNA 302b (Mir302b),	0	0	0
Mir302c	microRNA 302c (Mir302c),	0	0	0
Mir302d	microRNA 302d (Mir302d),	0	0	0
Mir3057	microRNA 3057 (Mir3057),	0	0	0
Mir3058	microRNA 3058 (Mir3058),	0	5	0
Mir3059	microRNA 3059 (Mir3059),	0	0	0
Mir3062	microRNA 3062 (Mir3062),	0	0	0
Mir3063	microRNA 3063 (Mir3063),	0	0	0
Mir3065	microRNA 3065 (Mir3065),	0	0	0
Mir3067	microRNA 3067 (Mir3067),	0	0	0
Mir3069	microRNA 3069 (Mir3069),	0	3	0
Mir3071	microRNA 3071 (Mir3071),	0	0	0
Mir3072	microRNA 3072 (Mir3072),	0	0	0
Mir3073a	microRNA 3073a (Mir3073a),	0	0	0
Mir3073b	microRNA 3073b (Mir3073b),	0	0	0
Mir3074-1	microRNA 3074-1 (Mir3074-1),	0	2	0
Mir3074-2	microRNA 3074-2 (Mir3074-2),	0	0	0
Mir3075	microRNA 3075 (Mir3075),	0	0	0
Mir3076	microRNA 3076 (Mir3076),	0	0	0
Mir3077	microRNA 3077 (Mir3077),	0	0	0
Mir3078	microRNA 3078 (Mir3078),	0	3	0
Mir3079	microRNA 3079 (Mir3079),	0	0	0
Mir3080	microRNA 3080 (Mir3080),	0	1	0
Mir3081	microRNA 3081 (Mir3081),	0	0	0
Mir3082	microRNA 3082 (Mir3082),	0	0	0
Mir3083	microRNA 3083 (Mir3083),	0	0	0
Mir3085	microRNA 3085 (Mir3085),	0	0	0
Mir3086	microRNA 3086 (Mir3086),	0	0	0
Mir3087	microRNA 3087 (Mir3087),	0	0	0
Mir3088	microRNA 3088 (Mir3088),	0	0	0
Mir3089	microRNA 3089 (Mir3089),	0	0	0
Mir3090	microRNA 3090 (Mir3090),	0	0	0
Mir3091	microRNA 3091 (Mir3091),	0	0	0
Mir3092	microRNA 3092 (Mir3092),	0	0	0
Mir3094	microRNA 3094 (Mir3094),	0	0	0
Mir3095	microRNA 3095 (Mir3095),	0	0	0
Mir3097	microRNA 3097 (Mir3097),	0	0	0
Mir3099	microRNA 3099 (Mir3099),	0	0	0
Mir30a	microRNA 30a (Mir30a),	0	0	0
Mir30b	microRNA 30b (Mir30b),	0	0	0
Mir30c-2	microRNA 30c-2 (Mir30c-2),	0	0	0
Mir30d	microRNA 30d (Mir30d),	0	2	0
Mir30e	microRNA 30e (Mir30e),	0	0	0
Mir30f	microRNA 30f (Mir30f),	0	0	0
Mir31	microRNA 31 (Mir31),	0	0	0
Mir3101	microRNA 3101 (Mir3101),	0	0	0
Mir3102	microRNA 3102 (Mir3102),	0	0	0
Mir3103	microRNA 3103 (Mir3103),	0	0	0
Mir3104	microRNA 3104 (Mir3104),	0	0	0
Mir3105	microRNA 3105 (Mir3105),	0	0	0
Mir3106	microRNA 3106 (Mir3106),	0	0	0
Mir3107	microRNA 3107 (Mir3107),	0	0	0
Mir3108	microRNA 3108 (Mir3108),	0	0	0
Mir3109	microRNA 3109 (Mir3109),	0	0	0
Mir3110	microRNA 3110 (Mir3110),	0	0	0
Mir3112	microRNA 3112 (Mir3112),	0	0	0
Mir3113	microRNA 3113 (Mir3113),	0	0	0
Mir32	microRNA 32 (Mir32),	0	0	0
Mir320	microRNA 320 (Mir320),	0	0	0
Mir322	microRNA 322 (Mir322),	0	0	0
Mir323	microRNA 323 (Mir323),	0	2	0
Mir324	microRNA 324 (Mir324),	0	0	0
Mir325	microRNA 325 (Mir325),	0	0	0
Mir326	microRNA 326 (Mir326),	0	0	0
Mir327	microRNA 327 (Mir327),	0	0	0
Mir328	microRNA 328 (Mir328),	0	0	0
Mir329	microRNA 329 (Mir329),	0	0	0
Mir33	microRNA 33 (Mir33),	0	0	0
Mir330	microRNA 330 (Mir330),	0	0	0
Mir331	microRNA 331 (Mir331),	0	0	0
Mir335	microRNA 335 (Mir335),	0	0	0
Mir337	microRNA 337 (Mir337),	0	2	0
Mir339	microRNA 339 (Mir339),	0	0	0
Mir340	microRNA 340 (Mir340),	0	0	0
Mir341	microRNA 341 (Mir341),	0	0	0
Mir342	microRNA 342 (Mir342),	0	3	0
Mir343	microRNA 343 (Mir343),	0	0	0
Mir344-2	microRNA 344-2 (Mir344-2),	0	0	0
Mir344b	microRNA 344b (Mir344b),	0	0	0
Mir344c	microRNA 344c (Mir344c),	0	0	0
Mir344d-1	microRNA 344d-1 (Mir344d-1),	0	0	0
Mir344d-2	microRNA 344d-2 (Mir344d-2),	0	0	0
Mir344d-3	microRNA 344d-3 (Mir344d-3),	0	0	0
Mir344e	microRNA 344e (Mir344e),	0	1	0
Mir344f	microRNA Mir344f (Mir344f),	0	0	0
Mir344g	microRNA 344g (Mir344g),	0	1	0
Mir344h-1	microRNA 344h-1 (Mir344h-1),	0	0	0
Mir344h-2	microRNA 344h-2 (Mir344h-2),	0	0	0
Mir345	microRNA 345 (Mir345),	0	0	0
Mir346	microRNA 346 (Mir346),	0	0	0
Mir3470a	microRNA 3470a (Mir3470a),	0	0	0
Mir3470b	microRNA 3470b (Mir3470b),	0	0	0
Mir3471-1	microRNA 3471-1 (Mir3471-1),	0	0	0
Mir3471-2	microRNA 3471-2 (Mir3471-2),	0	0	0
Mir3473a	microRNA 3473a (Mir3473a),	0	0	0
Mir3473b	microRNA 3473b (Mir3473b),	0	0	0
Mir3473c	microRNA 3473c (Mir3473c),	0	0	0
Mir3473d	microRNA 3473d (Mir3473d),	0	0	0
Mir3473e	microRNA 3473e (Mir3473e),	0	0	0
Mir3473f	microRNA 3473f (Mir3473f),	0	0	0
Mir3473g	microRNA 3473g (Mir3473g),	0	0	0
Mir3474	microRNA 3474 (Mir3474),	0	0	0
Mir3475	microRNA 3475 (Mir3475),	0	0	0
Mir34a	microRNA 34a (Mir34a),	0	0	0
Mir34b	microRNA 34b (Mir34b),	0	0	0
Mir34c	microRNA 34c (Mir34c),	0	0	0
Mir350	microRNA 350 (Mir350),	0	0	0
Mir351	microRNA 351 (Mir351),	0	0	0
Mir3544	microRNA 3544 (Mir3544),	0	0	0
Mir3547	microRNA 3547 (Mir3547),	0	0	0
Mir3569	microRNA 3569 (Mir3569),	0	0	0
Mir3572	microRNA 3572 (Mir3572),	0	0	0
Mir361	microRNA 361 (Mir361),	0	0	0
Mir362	microRNA 362 (Mir362),	0	0	0
Mir3620	microRNA 3620 (Mir3620),	0	0	0
Mir363	microRNA 363 (Mir363),	0	0	0
Mir365-2	microRNA 365-2 (Mir365-2),	0	0	0
Mir367	microRNA 367 (Mir367),	0	0	0
Mir369	microRNA 369 (Mir369),	0	0	0
Mir370	microRNA 370 (Mir370),	0	5	0
Mir374c	microRNA 374c (Mir374c),	0	0	0
Mir375	microRNA 375 (Mir375),	0	0	0
Mir376a	microRNA 376a (Mir376a),	0	1	0
Mir376b	microRNA 376b (Mir376b),	0	0	0
Mir376c	microRNA 376c (Mir376c),	0	2	0
Mir377	microRNA 377 (Mir377),	0	0	0
Mir378c	microRNA 378c (Mir378c),	0	0	0
Mir378d	microRNA 378d (Mir378d),	0	0	0
Mir380	microRNA 380 (Mir380),	0	1	0
Mir381	microRNA 381 (Mir381),	0	0	0
Mir382	microRNA 382 (Mir382),	0	0	0
Mir383	microRNA 383 (Mir383),	0	0	0
Mir3960	microRNA 3960 (Mir3960),	0	0	0
Mir3961	microRNA 3961 (Mir3961),	0	0	0
Mir3962	microRNA 3962 (Mir3962),	0	0	0
Mir3963	microRNA 3963 (Mir3963),	0	0	0
Mir3964	microRNA 3964 (Mir3964),	0	0	0
Mir3965	microRNA 3965 (Mir3965),	0	0	0
Mir3966	microRNA 3966 (Mir3966),	0	0	0
Mir3967	microRNA 3967 (Mir3967),	0	0	0
Mir3968	microRNA 3968 (Mir3968),	0	0	0
Mir3969	microRNA 3969 (Mir3969),	0	0	0
Mir3970	microRNA 3970 (Mir3970),	0	0	0
Mir3971	microRNA 3971 (Mir3971),	0	0	0
Mir409	microRNA 409 (Mir409),	0	0	0
Mir410	microRNA 410 (Mir410),	0	0	0
Mir411	microRNA 411 (Mir411),	0	3	0
Mir412	microRNA 412 (Mir412),	0	0	0
Mir421	microRNA 421 (Mir421),	0	0	0
Mir423	microRNA 423 (Mir423),	0	4	0
Mir425	microRNA 425 (Mir425),	0	0	0
Mir429	microRNA 429 (Mir429),	0	0	0
Mir431	microRNA 431 (Mir431),	0	0	0
Mir432	microRNA 432 (Mir432),	0	1	0
Mir433	microRNA 433 (Mir433),	0	1	0
Mir434	microRNA 434 (Mir434),	0	0	0
Mir448	microRNA 448 (Mir448),	0	0	0
Mir449a	microRNA 449a (Mir449a),	0	0	0
Mir449b	microRNA 449b (Mir449b),	0	0	0
Mir449c	microRNA 449c (Mir449c),	0	0	0
Mir450-1	microRNA 450-1 (Mir450-1),	0	0	0
Mir450-2	microRNA 450-2 (Mir450-2),	0	0	0
Mir450b	microRNA 450b (Mir450b),	0	0	0
Mir451a	microRNA 451a (Mir451a),	0	0	0
Mir451b	microRNA 451b (Mir451b),	0	0	0
Mir452	microRNA 452 (Mir452),	0	0	0
Mir453	microRNA 453 (Mir453),	0	0	0
Mir455	microRNA 455 (Mir455),	0	0	0
Mir463	microRNA 463 (Mir463),	0	0	0
Mir465	microRNA 465 (Mir465),	0	0	0
Mir465b-1	microRNA 465b-1 (Mir465b-1),	0	0	0
Mir465b-2	microRNA 465b-2 (Mir465b-2),	0	0	0
Mir465c-1	microRNA 465c-1 (Mir465c-1),	0	0	0
Mir465c-2	microRNA 465c-2 (Mir465c-2),	0	0	0
Mir465d	microRNA 465d (Mir465d),	0	0	0
Mir466	microRNA 466 (Mir466),	0	0	0
Mir466b-1	microRNA 466b-1 (Mir466b-1),	0	0	0
Mir466b-2	microRNA 466b-2 (Mir466b-2),	0	0	0
Mir466b-3	microRNA 466b-3 (Mir466b-3),	0	0	0
Mir466b-4	microRNA 466b-4 (Mir466b-4),	0	0	0
Mir466b-5	microRNA 466b-5 (Mir466b-5),	0	0	0
Mir466b-6	microRNA 466b-6 (Mir466b-6),	0	0	0
Mir466b-7	microRNA 466b-7 (Mir466b-7),	0	0	0
Mir466b-8	microRNA 466b-8 (Mir466b-8),	0	0	0
Mir466c-1	microRNA 466c-1 (Mir466c-1),	0	0	0
Mir466c-2	microRNA 466c-2 (Mir466c-2),	0	0	0
Mir466d	microRNA 466d (Mir466d),	0	0	0
Mir466e	microRNA 466e (Mir466e),	0	0	0
Mir466f-1	microRNA 466f-1 (Mir466f-1),	0	0	0
Mir466f-2	microRNA 466f-2 (Mir466f-2),	0	0	0
Mir466f-4	microRNA 466f-4 (Mir466f-4),	0	0	0
Mir466g	microRNA 466g (Mir466g),	0	0	0
Mir466h	microRNA 466h (Mir466h),	0	0	0
Mir466i	microRNA 466i (Mir466i),	0	0	0
Mir466j	microRNA 466j (Mir466j),	0	0	0
Mir466k	microRNA 466k (Mir466k),	0	0	0
Mir466l	microRNA 466l (Mir466l),	0	0	0
Mir466m	microRNA 466m (Mir466m),	0	0	0
Mir466n	microRNA 466n (Mir466n),	0	0	0
Mir466o	microRNA 466o (Mir466o),	0	0	0
Mir466p	microRNA 466p (Mir466p),	0	0	0
Mir466q	microRNA 466q (Mir466q),	0	0	0
Mir467a-1	microRNA 467a-1 (Mir467a-1),	0	0	0
Mir467a-10	microRNA 467a-10 (Mir467a-10),	0	0	0
Mir467a-2	microRNA 467a-2 (Mir467a-2),	0	0	0
Mir467a-3	microRNA 467a-3 (Mir467a-3),	0	0	0
Mir467a-4	microRNA 467a-4 (Mir467a-4),	0	0	0
Mir467a-5	microRNA 467a-5 (Mir467a-5),	0	0	0
Mir467a-6	microRNA 467a-6 (Mir467a-6),	0	0	0
Mir467a-7	microRNA 467a-7 (Mir467a-7),	0	0	0
Mir467a-8	microRNA 467a-8 (Mir467a-8),	0	0	0
Mir467a-9	microRNA 467a-9 (Mir467a-9),	0	0	0
Mir467b	microRNA 467b (Mir467b),	0	0	0
Mir467c	microRNA 467c (Mir467c),	0	0	0
Mir467d	microRNA 467d (Mir467d),	0	0	0
Mir467e	microRNA 467e (Mir467e),	0	0	0
Mir467f	microRNA 467f (Mir467f),	0	0	0
Mir467g	microRNA 467g (Mir467g),	0	0	0
Mir467h	microRNA 467h (Mir467h),	0	0	0
Mir468	microRNA 468 (Mir468),	0	0	0
Mir470	microRNA 470 (Mir470),	0	0	0
Mir471	microRNA 471 (Mir471),	0	0	0
Mir483	microRNA 483 (Mir483),	0	0	0
Mir484	microRNA 484 (Mir484),	0	0	0
Mir486	microRNA 486 (Mir486),	0	0	0
Mir487b	microRNA 487b (Mir487b),	0	0	0
Mir488	microRNA 488 (Mir488),	0	0	0
Mir489	microRNA 489 (Mir489),	0	0	0
Mir490	microRNA 490 (Mir490),	0	0	0
Mir493	microRNA 493 (Mir493),	0	0	0
Mir494	microRNA 494 (Mir494),	0	0	0
Mir495	microRNA 495 (Mir495),	0	0	0
Mir496a	microRNA 496a (Mir496a),	0	0	0
Mir496b	microRNA 496b (Mir496b),	0	0	0
Mir497	microRNA 497 (Mir497),	0	0	0
Mir497b	microRNA 497b (Mir497b),	0	1	0
Mir499	microRNA 499 (Mir499),	0	0	0
Mir500	microRNA 500 (Mir500),	0	0	0
Mir501	microRNA 501 (Mir501),	0	0	0
Mir503	microRNA 503 (Mir503),	0	0	0
Mir504	microRNA 504 (Mir504),	0	0	0
Mir5046	microRNA 5046 (Mir5046),	0	1	0
Mir509	microRNA 509 (Mir509),	0	0	0
Mir5098	microRNA 5098 (Mir5098),	0	1	0
Mir5099	microRNA 5099 (Mir5099),	0	0	0
Mir5100	microRNA 5100 (Mir5100),	0	0	0
Mir5101	microRNA 5101 (Mir5101),	0	0	0
Mir5103	microRNA 5103 (Mir5103),	0	0	0
Mir5104	microRNA 5104 (Mir5104),	0	0	0
Mir5106	microRNA 5106 (Mir5106),	0	0	0
Mir5107	microRNA 5107 (Mir5107),	0	0	0
Mir5108	microRNA 5108 (Mir5108),	0	0	0
Mir511	microRNA 511 (Mir511),	0	0	0
Mir5112	microRNA 5112 (Mir5112),	0	0	0
Mir5113	microRNA 5113 (Mir5113),	0	0	0
Mir5114	microRNA 5114 (Mir5114),	0	12	0
Mir5116	microRNA 5116 (Mir5116),	0	0	0
Mir5118	microRNA 5118 (Mir5118),	0	0	0
Mir5119	microRNA 5119 (Mir5119),	0	0	0
Mir5120	microRNA 5120 (Mir5120),	0	0	0
Mir5121	microRNA 5121 (Mir5121),	0	0	0
Mir5122	microRNA 5122 (Mir5122),	0	0	0
Mir5123	microRNA 5123 (Mir5123),	0	4	0
Mir5124a	microRNA 5124a (Mir5124a),	0	0	0
Mir5124b	microRNA 5124b (Mir5124b),	0	0	0
Mir5126	microRNA 5126 (Mir5126),	0	0	0
Mir5127	microRNA 5127 (Mir5127),	0	0	0
Mir5129	microRNA 5129 (Mir5129),	0	0	0
Mir5130	microRNA 5130 (Mir5130),	0	0	0
Mir5131	microRNA 5131 (Mir5131),	0	0	0
Mir5132	microRNA 5132 (Mir5132),	0	0	0
Mir5133	microRNA 5133 (Mir5133),	0	0	0
Mir5134	microRNA 5134 (Mir5134),	0	0	0
Mir5135	microRNA 5135 (Mir5135),	0	0	0
Mir5136	microRNA 5136 (Mir5136),	0	0	0
Mir532	microRNA 532 (Mir532),	0	0	0
Mir541	microRNA 541 (Mir541),	0	0	0
Mir542	microRNA 542 (Mir542),	0	0	0
Mir543	microRNA 543 (Mir543),	0	4	0
Mir546	microRNA 546 (Mir546),	0	0	0
Mir547	microRNA 547 (Mir547),	0	0	0
Mir551b	microRNA 551b (Mir551b),	0	0	0
Mir5615-1	microRNA 5615-1 (Mir5615-1),	0	0	0
Mir5615-2	microRNA 5615-2 (Mir5615-2),	0	0	0
Mir5616	microRNA 5616 (Mir5616),	0	0	0
Mir5617	microRNA 5617 (Mir5617),	0	0	0
Mir5618	microRNA 5618 (Mir5618),	0	0	0
Mir5619	microRNA 5619 (Mir5619),	0	0	0
Mir5620	microRNA 5620 (Mir5620),	0	0	0
Mir5621	microRNA 5621 (Mir5621),	0	0	0
Mir5622	microRNA 5622 (Mir5622),	0	0	0
Mir5623	microRNA 5623 (Mir5623),	0	0	0
Mir5624	microRNA 5624 (Mir5624),	0	0	0
Mir5625	microRNA 5625 (Mir5625),	0	0	0
Mir5626	microRNA 5626 (Mir5626),	0	0	0
Mir5627	microRNA 5627 (Mir5627),	0	0	0
Mir5709	microRNA 5709 (Mir5709),	0	0	0
Mir5710	microRNA 5710 (Mir5710),	0	0	0
Mir574	microRNA 574 (Mir574),	0	0	0
Mir592	microRNA 592 (Mir592),	0	0	0
Mir598	microRNA 598 (Mir598),	0	0	0
Mir599	microRNA 599 (Mir599),	0	0	0
Mir615	microRNA 615 (Mir615),	0	0	0
Mir6236	microRNA 6236 (Mir6236),	0	0	0
Mir6237	microRNA 6237 (Mir6237),	0	0	0
Mir6238	microRNA 6238 (Mir6238),	0	0	0
Mir6239	microRNA 6239 (Mir6239),	0	0	0
Mir6240	microRNA 6240 (Mir6240),	0	0	0
Mir6241	microRNA 6241 (Mir6241),	0	0	0
Mir6244	microRNA 6244 (Mir6244),	0	0	0
Mir6335	microRNA 6335 (Mir6335),	0	0	0
Mir6336	microRNA 6336 (Mir6336),	0	0	0
Mir6337	microRNA 6337 (Mir6337),	0	0	0
Mir6338	microRNA 6338 (Mir6338),	0	0	0
Mir6339	microRNA 6339 (Mir6339),	0	0	0
Mir6340	microRNA 6340 (Mir6340),	0	0	0
Mir6341	microRNA 6341 (Mir6341),	0	0	0
Mir6342	microRNA 6342 (Mir6342),	0	0	0
Mir6343	microRNA 6343 (Mir6343),	0	0	0
Mir6344	microRNA 6344 (Mir6344),	0	0	0
Mir6345	microRNA 6345 (Mir6345),	0	0	0
Mir6346	microRNA 6346 (Mir6346),	0	0	0
Mir6347	microRNA 6347 (Mir6347),	0	0	0
Mir6348	microRNA 6348 (Mir6348),	0	0	0
Mir6349	microRNA 6349 (Mir6349),	0	0	0
Mir6350	microRNA 6350 (Mir6350),	0	0	0
Mir6351	microRNA 6351 (Mir6351),	0	0	0
Mir6353	microRNA 6353 (Mir6353),	0	0	0
Mir6354	microRNA 6354 (Mir6354),	0	0	0
Mir6355	microRNA 6355 (Mir6355),	0	0	0
Mir6356	microRNA 6356 (Mir6356),	0	0	0
Mir6357	microRNA 6357 (Mir6357),	0	0	0
Mir6358	microRNA 6358 (Mir6358),	0	0	0
Mir6359	microRNA 6359 (Mir6359),	0	0	0
Mir6360	microRNA 6360 (Mir6360),	0	0	0
Mir6361	microRNA 6361 (Mir6361),	0	0	0
Mir6364	microRNA 6364 (Mir6364),	0	0	0
Mir6365	microRNA 6365 (Mir6365),	0	0	0
Mir6366	microRNA 6366 (Mir6366),	0	0	0
Mir6367	microRNA 6367 (Mir6367),	0	0	0
Mir6368	microRNA 6368 (Mir6368),	0	0	0
Mir6369	microRNA 6369 (Mir6369),	0	0	0
Mir6370	microRNA 6370 (Mir6370),	0	0	0
Mir6371	microRNA 6371 (Mir6371),	0	0	0
Mir6372	microRNA 6372 (Mir6372),	0	1	0
Mir6373	microRNA 6373 (Mir6373),	0	0	0
Mir6374	microRNA 6374 (Mir6374),	0	0	0
Mir6375	microRNA 6375 (Mir6375),	0	0	0
Mir6376	microRNA 6376 (Mir6376),	0	0	0
Mir6377	microRNA 6377 (Mir6377),	0	0	0
Mir6378	microRNA 6378 (Mir6378),	0	0	0
Mir6379	microRNA 6379 (Mir6379),	0	0	0
Mir6380	microRNA 6380 (Mir6380),	0	0	0
Mir6381	microRNA 6381 (Mir6381),	0	0	0
Mir6382	microRNA 6382 (Mir6382),	0	0	0
Mir6383	microRNA 6383 (Mir6383),	0	0	0
Mir6384	microRNA 6384 (Mir6384),	0	0	0
Mir6385	microRNA 6385 (Mir6385),	0	0	0
Mir6386	microRNA 6386 (Mir6386),	0	0	0
Mir6387	microRNA 6387 (Mir6387),	0	1	0
Mir6388	microRNA 6388 (Mir6388),	0	0	0
Mir6389	microRNA 6389 (Mir6389),	0	0	0
Mir6390	microRNA 6390 (Mir6390),	0	4	0
Mir6391	microRNA 6391 (Mir6391),	0	0	0
Mir6392	microRNA 6392 (Mir6392),	0	0	0
Mir6393	microRNA 6393 (Mir6393),	0	0	0
Mir6394	microRNA 6394 (Mir6394),	0	0	0
Mir6395	microRNA 6395 (Mir6395),	0	0	0
Mir6396	microRNA 6396 (Mir6396),	0	0	0
Mir6397	microRNA 6397 (Mir6397),	0	0	0
Mir6398	microRNA 6398 (Mir6398),	0	0	0
Mir6399	microRNA 6399 (Mir6399),	0	0	0
Mir6400	microRNA 6400 (Mir6400),	0	0	0
Mir6401	microRNA 6401 (Mir6401),	0	0	0
Mir6402	microRNA 6402 (Mir6402),	0	0	0
Mir6403	microRNA 6403 (Mir6403),	0	0	0
Mir6404	microRNA 6404 (Mir6404),	0	0	0
Mir6406	microRNA 6406 (Mir6406),	0	0	0
Mir6407	microRNA 6407 (Mir6407),	0	0	0
Mir6408	microRNA 6408 (Mir6408),	0	0	0
Mir6409	microRNA 6409 (Mir6409),	0	0	0
Mir6410	microRNA 6410 (Mir6410),	0	0	0
Mir6411	microRNA 6411 (Mir6411),	0	0	0
Mir6412	microRNA 6412 (Mir6412),	0	0	0
Mir6413	microRNA 6413 (Mir6413),	0	0	0
Mir6414	microRNA 6414 (Mir6414),	0	0	0
Mir6415	microRNA 6415 (Mir6415),	0	0	0
Mir6416	microRNA 6416 (Mir6416),	0	0	0
Mir6417	microRNA 6417 (Mir6417),	0	6	0
Mir6418	microRNA 6418 (Mir6418),	0	0	0
Mir6419	microRNA 6419 (Mir6419),	0	0	0
Mir6420	microRNA 6420 (Mir6420),	0	0	0
Mir652	microRNA 652 (Mir652),	0	0	0
Mir653	microRNA 653 (Mir653),	0	0	0
Mir6537	microRNA 6537 (Mir6537),	0	0	0
Mir6538	microRNA 6538 (Mir6538),	0	0	0
Mir6539	microRNA 6539 (Mir6539),	0	7	0
Mir654	microRNA 654 (Mir654),	0	0	0
Mir6540	microRNA 6540 (Mir6540),	0	0	0
Mir6541	microRNA 6541 (Mir6541),	0	0	0
Mir6546	microRNA 6546 (Mir6546),	0	0	0
Mir664	microRNA 664 (Mir664),	0	0	0
Mir665	microRNA 665 (Mir665),	0	2	0
Mir666	microRNA 666 (Mir666),	0	0	0
Mir667	microRNA 667 (Mir667),	0	0	0
Mir669a-1	microRNA 669a-1 (Mir669a-1),	0	0	0
Mir669a-10	microRNA 669a-10 (Mir669a-10),	0	0	0
Mir669a-11	microRNA 669a-11 (Mir669a-11),	0	0	0
Mir669a-12	microRNA 669a-12 (Mir669a-12),	0	0	0
Mir669a-2	microRNA 669a-2 (Mir669a-2),	0	0	0
Mir669a-3	microRNA 669a-3 (Mir669a-3),	0	0	0
Mir669a-4	microRNA 669a-4 (Mir669a-4),	0	0	0
Mir669a-5	microRNA 669a-5 (Mir669a-5),	0	0	0
Mir669a-6	microRNA 669a-6 (Mir669a-6),	0	0	0
Mir669a-7	microRNA 669a-7 (Mir669a-7),	0	0	0
Mir669a-8	microRNA 669a-8 (Mir669a-8),	0	0	0
Mir669a-9	microRNA 4669a-9 (Mir669a-9),	0	0	0
Mir669b	microRNA 669b (Mir669b),	0	0	0
Mir669c	microRNA 669c (Mir669c),	0	0	0
Mir669d	microRNA 669d (Mir669d),	0	0	0
Mir669d-2	microRNA 669d-2 (Mir669d-2),	0	0	0
Mir669e	microRNA 669e (Mir669e),	0	0	0
Mir669f	microRNA 669f (Mir669f),	0	0	0
Mir669g	microRNA 669g (Mir669g),	0	0	0
Mir669h	microRNA 669h (Mir669h),	0	0	0
Mir669i	microRNA 669i (Mir669i),	0	0	0
Mir669j	microRNA 669j (Mir669j),	0	0	0
Mir669k	microRNA 669k (Mir669k),	0	0	0
Mir669l	microRNA 669l (Mir669l),	0	0	0
Mir669m-1	microRNA 669m-1 (Mir669m-1),	0	0	0
Mir669m-2	microRNA 669m-2 (Mir669m-2),	0	0	0
Mir669n	microRNA 669n (Mir669n),	0	0	0
Mir669o	microRNA 669o (Mir669o),	0	0	0
Mir669p-1	microRNA 669p-1 (Mir669p-1),	0	0	0
Mir669p-2	microRNA 669p-2 (Mir669p-2),	0	0	0
Mir670	microRNA 670 (Mir670),	0	0	0
Mir671	microRNA 671 (Mir671),	0	0	0
Mir6715	microRNA 6715 (Mir6715),	0	0	0
Mir672	microRNA 672 (Mir672),	0	0	0
Mir673	microRNA 673 (Mir673),	0	0	0
Mir674	microRNA 674 (Mir674),	0	0	0
Mir675	microRNA 675 (Mir675),	0	0	0
Mir676	microRNA 676 (Mir676),	0	0	0
Mir6769b	microRNA 6769b (Mir6769b),	0	0	0
Mir677	microRNA 677 (Mir677),	0	6	0
Mir678	microRNA 678 (Mir678),	0	0	0
Mir679	microRNA 679 (Mir679),	0	0	0
Mir680-1	microRNA 680-1 (Mir680-1),	0	0	0
Mir680-2	microRNA 680-2 (Mir680-2),	0	0	0
Mir680-3	microRNA 680-3 (Mir680-3),	0	0	0
Mir681	microRNA 681 (Mir681),	0	0	0
Mir682	microRNA 682 (Mir682),	0	4	0
Mir683-2	microRNA 683-2 (Mir683-2),	0	0	0
Mir684-1	microRNA 684-1 (Mir684-1),	0	0	0
Mir684-2	microRNA 684-2 (Mir684-2),	0	0	0
Mir686	microRNA 686 (Mir686),	0	6	0
Mir687	microRNA 687 (Mir687),	0	0	0
Mir688	microRNA 688 (Mir688),	0	0	0
Mir6896	microRNA 6896 (Mir6896),	0	0	0
Mir6897	microRNA 6897 (Mir6897),	0	0	0
Mir6898	microRNA 6898 (Mir6898),	0	0	0
Mir6899	microRNA 6899 (Mir6899),	0	0	0
Mir690	microRNA 690 (Mir690),	0	0	0
Mir6900	microRNA 6900 (Mir6900),	0	0	0
Mir6901	microRNA 6901 (Mir6901),	0	0	0
Mir6902	microRNA 6902 (Mir6902),	0	0	0
Mir6903	microRNA 6903 (Mir6903),	0	0	0
Mir6904	microRNA 6904 (Mir6904),	0	0	0
Mir6905	microRNA 6905 (Mir6905),	0	2	0
Mir6906	microRNA 6906 (Mir6906),	0	0	0
Mir6908	microRNA 6908 (Mir6908),	0	0	0
Mir6909	microRNA 6909 (Mir6909),	0	0	0
Mir691	microRNA 691 (Mir691),	0	0	0
Mir6910	microRNA 6910 (Mir6910),	0	0	0
Mir6911	microRNA 6911 (Mir6911),	0	0	0
Mir6912	microRNA 6912 (Mir6912),	0	0	0
Mir6913	microRNA 6913 (Mir6913),	0	0	0
Mir6914	microRNA 6914 (Mir6914),	0	0	0
Mir6915	microRNA 6915 (Mir6915),	0	0	0
Mir6916	microRNA 6916 (Mir6916),	0	0	0
Mir6917	microRNA 6917 (Mir6917),	0	0	0
Mir6918	microRNA 6918 (Mir6918),	0	0	0
Mir6919	microRNA 6919 (Mir6919),	0	0	0
Mir692-1	microRNA 692-1 (Mir692-1),	0	2	0
Mir692-2	microRNA 692-2 (Mir692-2),	0	3	0
Mir692-3	microRNA 692-3 (Mir692-3),	0	2	0
Mir6920	microRNA 6920 (Mir6920),	0	0	0
Mir6921	microRNA 6921 (Mir6921),	0	0	0
Mir6922	microRNA 6922 (Mir6922),	0	0	0
Mir6923	microRNA 6923 (Mir6923),	0	0	0
Mir6924	microRNA 6924 (Mir6924),	0	0	0
Mir6925	microRNA 6925 (Mir6925),	0	0	0
Mir6926	microRNA 6926 (Mir6926),	0	0	0
Mir6927	microRNA 6927 (Mir6927),	0	0	0
Mir6928	microRNA 6928 (Mir6928),	0	0	0
Mir6929	microRNA 6929 (Mir6929),	0	0	0
Mir693	microRNA 693 (Mir693),	0	0	0
Mir6930	microRNA 6930 (Mir6930),	0	0	0
Mir6931	microRNA 6931 (Mir6931),	0	0	0
Mir6932	microRNA 6932 (Mir6932),	0	0	0
Mir6934	microRNA 6934 (Mir6934),	0	0	0
Mir6935	microRNA 6935 (Mir6935),	0	0	0
Mir6936	microRNA 6936 (Mir6936),	0	0	0
Mir6937	microRNA 6937 (Mir6937),	0	9	0
Mir6938	microRNA 6938 (Mir6938),	0	0	0
Mir6939	microRNA 6939 (Mir6939),	0	0	0
Mir6940	microRNA 6940 (Mir6940),	0	0	0
Mir6941	microRNA 6941 (Mir6941),	0	0	0
Mir6942	microRNA 6942 (Mir6942),	0	0	0
Mir6943	microRNA 6943 (Mir6943),	0	0	0
Mir6944	microRNA 6944 (Mir6944),	0	0	0
Mir6945	microRNA 6945 (Mir6945),	0	0	0
Mir6946	microRNA 6946 (Mir6946),	0	0	0
Mir6947	microRNA 6947 (Mir6947),	0	0	0
Mir6948	microRNA 6948 (Mir6948),	0	0	0
Mir6949	microRNA 6949 (Mir6949),	0	0	0
Mir695	microRNA 695 (Mir695),	0	4	0
Mir6950	microRNA 6950 (Mir6950),	0	0	0
Mir6951	microRNA 6951 (Mir6951),	0	0	0
Mir6952	microRNA 6952 (Mir6952),	0	0	0
Mir6953	microRNA 6953 (Mir6953),	0	0	0
Mir6954	microRNA 6954 (Mir6954),	0	0	0
Mir6955	microRNA 6955 (Mir6955),	0	1	0
Mir6956	microRNA 6956 (Mir6956),	0	0	0
Mir6957	microRNA 6957 (Mir6957),	0	0	0
Mir6958	microRNA 6958 (Mir6958),	0	15	0
Mir6959	microRNA 6959 (Mir6959),	0	0	0
Mir6960	microRNA 6960 (Mir6960),	0	0	0
Mir6961	microRNA 6961 (Mir6961),	0	0	0
Mir6962	microRNA 6962 (Mir6962),	0	0	0
Mir6963	microRNA 6963 (Mir6963),	0	0	0
Mir6964	microRNA 6964 (Mir6964),	0	0	0
Mir6965	microRNA 6965 (Mir6965),	0	0	0
Mir6966	microRNA 6966 (Mir6966),	0	0	0
Mir6968	microRNA 6968 (Mir6968),	0	0	0
Mir6969	microRNA 6969 (Mir6969),	0	0	0
Mir697	microRNA 697 (Mir697),	0	0	0
Mir6971	microRNA 6971 (Mir6971),	0	0	0
Mir6972	microRNA 6972 (Mir6972),	0	0	0
Mir6973a	microRNA 6973a (Mir6973a),	0	0	0
Mir6973b	microRNA 6973b (Mir6973b),	0	4	0
Mir6974	microRNA 6974 (Mir6974),	0	0	0
Mir6975	microRNA 6975 (Mir6975),	0	0	0
Mir6976	microRNA 6976 (Mir6976),	0	0	0
Mir6977	microRNA 6977 (Mir6977),	0	0	0
Mir6978	microRNA 6978 (Mir6978),	0	0	0
Mir6979	microRNA 6979 (Mir6979),	0	1	0
Mir698	microRNA 698 (Mir698),	0	0	0
Mir6980	microRNA 6980 (Mir6980),	0	0	0
Mir6981	microRNA 6981 (Mir6981),	0	0	0
Mir6982	microRNA 6982 (Mir6982),	0	5	0
Mir6983	microRNA 6983 (Mir6983),	0	0	0
Mir6984	microRNA 6984 (Mir6984),	0	0	0
Mir6985	microRNA 6985 (Mir6985),	0	0	0
Mir6986	microRNA 6986 (Mir6986),	0	0	0
Mir6987	microRNA 6987 (Mir6987),	0	0	0
Mir6989	microRNA 6989 (Mir6989),	0	0	0
Mir6990	microRNA 6990 (Mir6990),	0	0	0
Mir6991	microRNA 6991 (Mir6991),	0	0	0
Mir6992	microRNA 6992 (Mir6992),	0	10	0
Mir6993	microRNA 6993 (Mir6993),	0	0	0
Mir6994	microRNA 6994 (Mir6994),	0	0	0
Mir6995	microRNA 6995 (Mir6995),	0	0	0
Mir6996	microRNA 6996 (Mir6996),	0	0	0
Mir6997	microRNA 6997 (Mir6997),	0	0	0
Mir6998	microRNA 6998 (Mir6998),	0	0	0
Mir6999	microRNA 6999 (Mir6999),	0	0	0
Mir7-2	microRNA 7-2 (Mir7-2),	0	0	0
Mir700	microRNA 700 (Mir700),	0	0	0
Mir7000	microRNA 7000 (Mir7000),	0	0	0
Mir7001	microRNA 7001 (Mir7001),	0	0	0
Mir7002	microRNA 7002 (Mir7002),	0	0	0
Mir7003	microRNA 7003 (Mir7003),	0	0	0
Mir7005	microRNA 7005 (Mir7005),	0	0	0
Mir7006	microRNA 7006 (Mir7006),	0	0	0
Mir7007	microRNA 7007 (Mir7007),	0	0	0
Mir7008	microRNA 7008 (Mir7008),	0	0	0
Mir7009	microRNA 7009 (Mir7009),	0	0	0
Mir701	microRNA 701 (Mir701),	0	0	0
Mir7011	microRNA 7011 (Mir7011),	0	0	0
Mir7012	microRNA 7012 (Mir7012),	0	0	0
Mir7013	microRNA 7013 (Mir7013),	0	0	0
Mir7014	microRNA 7014 (Mir7014),	0	0	0
Mir7015	microRNA 7015 (Mir7015),	0	0	0
Mir7016	microRNA 7016 (Mir7016),	0	0	0
Mir7017	microRNA 7017 (Mir7017),	0	0	0
Mir7018	microRNA 7018 (Mir7018),	0	0	0
Mir7019	microRNA 7019 (Mir7019),	0	0	0
Mir702	microRNA 702 (Mir702),	0	0	0
Mir7020	microRNA 7020 (Mir7020),	0	0	0
Mir7021	microRNA 7021 (Mir7021),	0	0	0
Mir7022	microRNA 7022 (Mir7022),	0	0	0
Mir7023	microRNA 7023 (Mir7023),	0	0	0
Mir7024	microRNA 7024 (Mir7024),	0	0	0
Mir7025	microRNA 7025 (Mir7025),	0	0	0
Mir7026	microRNA 7026 (Mir7026),	0	0	0
Mir7027	microRNA 7027 (Mir7027),	0	0	0
Mir7028	microRNA 7028 (Mir7028),	0	0	0
Mir7029	microRNA 7029 (Mir7029),	0	0	0
Mir703	microRNA 703 (Mir703),	0	1	0
Mir7030	microRNA 7030 (Mir7030),	0	0	0
Mir7031	microRNA 7031 (Mir7031),	0	0	0
Mir7032	microRNA 7032 (Mir7032),	0	0	0
Mir7033	microRNA 7033 (Mir7033),	0	0	0
Mir7035	microRNA 7035 (Mir7035),	0	0	0
Mir7036	microRNA 7036 (Mir7036),	0	0	0
Mir7036b	microRNA 7036b (Mir7036b),	0	2	0
Mir7037	microRNA 7037 (Mir7037),	0	0	0
Mir7038	microRNA 7038 (Mir7038),	0	2	0
Mir7039	microRNA 7039 (Mir7039),	0	0	0
Mir704	microRNA 704 (Mir704),	0	0	0
Mir7040	microRNA 7040 (Mir7040),	0	0	0
Mir7041	microRNA 7041 (Mir7041),	0	0	0
Mir7042	microRNA 7042 (Mir7042),	0	0	0
Mir7043	microRNA 7043 (Mir7043),	0	0	0
Mir7044	microRNA 7044 (Mir7044),	0	0	0
Mir7045	microRNA 7045 (Mir7045),	0	0	0
Mir7046	microRNA 7046 (Mir7046),	0	0	0
Mir7047	microRNA 7047 (Mir7047),	0	0	0
Mir7048	microRNA 7048 (Mir7048),	0	0	0
Mir7049	microRNA 7049 (Mir7049),	0	0	0
Mir705	microRNA 705 (Mir705),	0	0	0
Mir7050	microRNA 7050 (Mir7050),	0	0	0
Mir7051	microRNA 7051 (Mir7051),	0	0	0
Mir7052	microRNA 7052 (Mir7052),	0	0	0
Mir7053	microRNA 7053 (Mir7053),	0	0	0
Mir7055	microRNA 7055 (Mir7055),	0	0	0
Mir7056	microRNA 7056 (Mir7056),	0	0	0
Mir7057	microRNA 7057 (Mir7057),	0	0	0
Mir7059	microRNA 7059 (Mir7059),	0	0	0
Mir706	microRNA 706 (Mir706),	0	0	0
Mir7061	microRNA 7061 (Mir7061),	0	0	0
Mir7062	microRNA 7062 (Mir7062),	0	0	0
Mir7063	microRNA 7063 (Mir7063),	0	0	0
Mir7064	microRNA 7064 (Mir7064),	0	0	0
Mir7065	microRNA 7065 (Mir7065),	0	0	0
Mir7066	microRNA 7066 (Mir7066),	0	0	0
Mir7067	microRNA 7067 (Mir7067),	0	0	0
Mir7068	microRNA 7068 (Mir7068),	0	0	0
Mir7069	microRNA 7069 (Mir7069),	0	0	0
Mir707	microRNA 707 (Mir707),	0	0	0
Mir7070	microRNA 7070 (Mir7070),	0	0	0
Mir7071	microRNA 7071 (Mir7071),	0	0	0
Mir7072	microRNA 7072 (Mir7072),	0	0	0
Mir7073	microRNA 7073 (Mir7073),	0	0	0
Mir7074	microRNA 7074 (Mir7074),	0	0	0
Mir7075	microRNA 7075 (Mir7075),	0	0	0
Mir7076	microRNA 7076 (Mir7076),	0	0	0
Mir7077	microRNA 7077 (Mir7077),	0	0	0
Mir7078	microRNA 7078 (Mir7078),	0	0	0
Mir7079	microRNA 7079 (Mir7079),	0	0	0
Mir708	microRNA 708 (Mir708),	0	0	0
Mir7080	microRNA 7080 (Mir7080),	0	0	0
Mir7081	microRNA 7081 (Mir7081),	0	0	0
Mir7082	microRNA 7082 (Mir7082),	0	0	0
Mir7083	microRNA 7083 (Mir7083),	0	0	0
Mir7084	microRNA 7084 (Mir7084),	0	0	0
Mir7085	microRNA 7085 (Mir7085),	0	0	0
Mir7086	microRNA 7086 (Mir7086),	0	0	0
Mir7087	microRNA 7087 (Mir7087),	0	0	0
Mir7088	microRNA 7088 (Mir7088),	0	0	0
Mir7089	microRNA 7089 (Mir7089),	0	0	0
Mir709	microRNA 709 (Mir709),	0	0	0
Mir7090	microRNA 7090 (Mir7090),	0	0	0
Mir7091	microRNA 7091 (Mir7091),	0	0	0
Mir7092	microRNA 7092 (Mir7092),	0	0	0
Mir7093	microRNA 7093 (Mir7093),	0	0	0
Mir7094-1	microRNA 7094-1 (Mir7094-1),	0	0	0
Mir7094-2	microRNA 7094-2 (Mir7094-2),	0	0	0
Mir710	microRNA 710 (Mir710),	0	0	0
Mir711	microRNA 711 (Mir711),	0	0	0
Mir7115	microRNA 7115 (Mir7115),	0	0	0
Mir7116	microRNA 7116 (Mir7116),	0	0	0
Mir7117	microRNA 7117 (Mir7117),	0	0	0
Mir7118	microRNA 7118 (Mir7118),	0	0	0
Mir7119	microRNA 7119 (Mir7119),	0	0	0
Mir713	microRNA 713 (Mir713),	0	2	0
Mir717	microRNA 717 (Mir717),	0	0	0
Mir718	microRNA 718 (Mir718),	0	0	0
Mir719	microRNA 719 (Mir719),	0	1	0
Mir721	microRNA 721 (Mir721),	0	0	0
Mir7210	microRNA 7210 (Mir7210),	0	0	0
Mir7211	microRNA 7211 (Mir7211),	0	0	0
Mir7213	microRNA 7213 (Mir7213),	0	0	0
Mir7214	microRNA 7214 (Mir7214),	0	0	0
Mir7215	microRNA 7215 (Mir7215),	0	0	0
Mir7216	microRNA 7216 (Mir7216),	0	0	0
Mir7217	microRNA 7217 (Mir7217),	0	0	0
Mir7218	microRNA 7218 (Mir7218),	0	0	0
Mir7219	microRNA 7219 (Mir7219),	0	0	0
Mir7220	microRNA 7220 (Mir7220),	0	2	0
Mir7221	microRNA 7221 (Mir7221),	0	0	0
Mir7222	microRNA 7222 (Mir7222),	0	0	0
Mir7225	microRNA 7225 (Mir7225),	0	0	0
Mir7226	microRNA 7226 (Mir7226),	0	0	0
Mir7227	microRNA 7227 (Mir7227),	0	0	0
Mir7228	microRNA 7228 (Mir7228),	0	0	0
Mir7229	microRNA 7229 (Mir7229),	0	0	0
Mir7231	microRNA 7231 (Mir7231),	0	0	0
Mir7232	microRNA 7232 (Mir7232),	0	0	0
Mir7233	microRNA 7233 (Mir7233),	0	0	0
Mir7234	microRNA 7234 (Mir7234),	0	0	0
Mir7235	microRNA 7235 (Mir7235),	0	0	0
Mir7236	microRNA 7236 (Mir7236),	0	0	0
Mir7237	microRNA 7237 (Mir7237),	0	0	0
Mir7238	microRNA 7238 (Mir7238),	0	0	0
Mir7239	microRNA 7239 (Mir7239),	0	0	0
Mir7240	microRNA 7240 (Mir7240),	0	0	0
Mir7241	microRNA 7241 (Mir7241),	0	2	0
Mir7243	microRNA 7243 (Mir7243),	0	0	0
Mir741	microRNA 741 (Mir741),	0	0	0
Mir742	microRNA 742 (Mir742),	0	0	0
Mir743	microRNA 743 (Mir743),	0	0	0
Mir743b	microRNA 743b (Mir743b),	0	0	0
Mir744	microRNA 744 (Mir744),	0	0	0
Mir7578	microRNA 7578 (Mir7578),	0	0	0
Mir758	microRNA 758 (Mir758),	0	0	0
Mir759	microRNA 759 (Mir759),	0	0	0
Mir760	microRNA 760 (Mir760),	0	0	0
Mir761	microRNA 761 (Mir761),	0	0	0
Mir762	microRNA 762 (Mir762),	0	0	0
Mir763	microRNA 763 (Mir763),	0	0	0
Mir764	microRNA 764 (Mir764),	0	0	0
Mir7646	microRNA 7646 (Mir7646),	0	0	0
Mir7647	microRNA 7647 (Mir7647),	0	0	0
Mir7648	microRNA 7648 (Mir7648),	0	0	0
Mir7649	microRNA 7649 (Mir7649),	0	0	0
Mir7651	microRNA 7651 (Mir7651),	0	0	0
Mir7652	microRNA 7652 (Mir7652),	0	0	0
Mir7653	microRNA 7653 (Mir7653),	0	0	0
Mir7654	microRNA 7654 (Mir7654),	0	0	0
Mir7655	microRNA 7655 (Mir7655),	0	0	0
Mir7656	microRNA 7656 (Mir7656),	0	0	0
Mir7657	microRNA 7657 (Mir7657),	0	3	0
Mir7658	microRNA 7658 (Mir7658),	0	0	0
Mir7659	microRNA 7659 (Mir7659),	0	0	0
Mir7660	microRNA 7660 (Mir7660),	0	0	0
Mir7661	microRNA 7661 (Mir7661),	0	0	0
Mir7662	microRNA 7662 (Mir7662),	0	0	0
Mir7663	microRNA 7663 (Mir7663),	0	0	0
Mir7666	microRNA 7666 (Mir7666),	0	0	0
Mir7667	microRNA 7667 (Mir7667),	0	0	0
Mir7668	microRNA 7668 (Mir7668),	0	0	0
Mir7669	microRNA 7669 (Mir7669),	0	0	0
Mir7670	microRNA 7670 (Mir7670),	0	0	0
Mir7671	microRNA 7671 (Mir7671),	0	0	0
Mir7672	microRNA 7672 (Mir7672),	0	0	0
Mir7673	microRNA 7673 (Mir7673),	0	1	0
Mir7674	microRNA 7674 (Mir7674),	0	0	0
Mir7675	microRNA 7675 (Mir7675),	0	0	0
Mir7676-1	microRNA 7676-1 (Mir7676-1),	0	0	0
Mir7676-2	microRNA 7676-2 (Mir7676-2),	0	0	0
Mir7677	microRNA 7677 (Mir7677),	0	0	0
Mir7678	microRNA 7678 (Mir7678),	0	0	0
Mir7679	microRNA 7679 (Mir7679),	0	0	0
Mir7680	microRNA 7680 (Mir7680),	0	0	0
Mir7681	microRNA 7681 (Mir7681),	0	0	0
Mir7682	microRNA 7682 (Mir7682),	0	0	0
Mir7683	microRNA 7683 (Mir7683),	0	0	0
Mir7684	microRNA 7684 (Mir7684),	0	0	0
Mir7685	microRNA 7685 (Mir7685),	0	0	0
Mir7686	microRNA 7686 (Mir7686),	0	0	0
Mir7687	microRNA 7687 (Mir7687),	0	0	0
Mir7688	microRNA 7688 (Mir7688),	0	0	0
Mir7689	microRNA 7689 (Mir7689),	0	0	0
Mir770	microRNA 770 (Mir770),	0	6	0
Mir7j	microRNA 7j (Mir7j),	0	0	0
Mir7k	microRNA 7k (Mir7k),	0	0	0
Mir802	microRNA 802 (Mir802),	0	0	0
Mir804	microRNA 804 (Mir804),	0	0	0
Mir8090	microRNA 8090 (Mir8090),	0	0	0
Mir8092	microRNA 8092 (Mir8092),	0	0	0
Mir8093	microRNA 8093 (Mir8093),	0	0	0
Mir8096	microRNA 8096 (Mir8096),	0	0	0
Mir8097	microRNA 8097 (Mir8097),	0	0	0
Mir8098	microRNA 8098 (Mir8098),	0	0	0
Mir8099-1	microRNA 8099-1 (Mir8099-1),	0	0	0
Mir8099-2	microRNA 8099-2 (Mir8099-2),	0	0	0
Mir8100	microRNA 8100 (Mir8100),	0	0	0
Mir8101	microRNA 8101 (Mir8101),	0	0	0
Mir8102	microRNA 8102 (Mir8102),	0	0	0
Mir8103	microRNA 8103 (Mir8103),	0	0	0
Mir8104	microRNA 8104 (Mir8104),	0	0	0
Mir8105	microRNA 8105 (Mir8105),	0	0	0
Mir8106	microRNA 8106 (Mir8106),	0	0	0
Mir8107	microRNA 8107 (Mir8107),	0	0	0
Mir8108	microRNA 8108 (Mir8108),	0	1	0
Mir8109	microRNA 8109 (Mir8109),	0	0	0
Mir8110	microRNA 8110 (Mir8110),	0	0	0
Mir8111	microRNA 8111 (Mir8111),	0	0	0
Mir8112	microRNA 8112 (Mir8112),	0	0	0
Mir8113	microRNA 8113 (Mir8113),	0	0	0
Mir8115	microRNA 8115 (Mir8115),	0	0	0
Mir8116	microRNA 8116 (Mir8116),	0	0	0
Mir8117	microRNA 8117 (Mir8117),	0	0	0
Mir8118	microRNA 8118 (Mir8118),	0	0	0
Mir8119	microRNA 8119 (Mir8119),	0	0	0
Mir8120	microRNA 8120 (Mir8120),	0	0	0
Mir871	microRNA 871 (Mir871),	0	0	0
Mir872	microRNA 872 (Mir872),	0	0	0
Mir873a	microRNA 873a (Mir873a),	0	0	0
Mir873b	microRNA 873b (Mir873b),	0	0	0
Mir874	microRNA 874 (Mir874),	0	0	0
Mir875	microRNA 875 (Mir875),	0	0	0
Mir876	microRNA 876 (Mir876),	0	2	0
Mir877	microRNA 877 (Mir877),	0	0	0
Mir878	microRNA 878 (Mir878),	0	0	0
Mir879	microRNA 879 (Mir879),	0	0	0
Mir880	microRNA 880 (Mir880),	0	0	0
Mir881	microRNA 881 (Mir881),	0	0	0
Mir883a	microRNA 883a (Mir883a),	0	0	0
Mir883b	microRNA 883b (Mir883b),	0	0	0
Mir9-1	microRNA 9-1 (Mir9-1),	0	0	0
Mir9-2	microRNA 9-2 (Mir9-2),	0	0	0
Mir9-3	microRNA 9-3 (Mir9-3),	0	0	0
Mir92-1	microRNA 92-1 (Mir92-1),	0	0	0
Mir92-2	microRNA 92-2 (Mir92-2),	0	0	0
Mir92b	microRNA 92b (Mir92b),	0	0	0
Mir96	microRNA 96 (Mir96),	0	0	0
Mir98	microRNA 98 (Mir98),	0	0	0
Mir99a	microRNA 99a (Mir99a),	0	1	0
Mir99b	microRNA 99b (Mir99b),	0	0	0
Mira	mistral long non-coding RNA (Mira),	0	0	0
Mirc35hg	microRNA cluster 35, host gene (Mirc35hg),	0	0	0
Mirlet7a-1	microRNA let7a-1 (Mirlet7a-1),	0	0	0
Mirlet7b	microRNA let7b (Mirlet7b),	0	0	0
Mirlet7c-2	microRNA let7c-2 (Mirlet7c-2),	0	0	0
Mirlet7e	microRNA let7e (Mirlet7e),	0	0	0
Mirlet7f-1	microRNA let7f-1 (Mirlet7f-1),	0	7	0
Mirlet7f-2	microRNA let7f-2 (Mirlet7f-2),	0	2	0
Mirlet7g	microRNA let7g (Mirlet7g),	0	0	0
Mirlet7i	microRNA let7i (Mirlet7i),	0	0	0
Mirt1	myocardial infarction associated transcript 1 (Mirt1),	0	0	0
Mirt2	myocardial infraction associated transcript 2 (Mirt2),	0	0	0
Mis18bp1	MIS18 binding protein 1 (Mis18bp1),	0	0	0
Mlana	melan-A (Mlana),	0	0	0
Mlf1	myeloid leukemia factor 1 (Mlf1),	0	0	0
Mlkl	mixed lineage kinase domain-like (Mlkl),	0	0	0
Mmp10	matrix metallopeptidase 10 (Mmp10),	0	0	0
Mmp11	matrix metallopeptidase 11 (Mmp11),	0	5	0
Mmp13	matrix metallopeptidase 13 (Mmp13),	0	0	0
Mmp1b	matrix metallopeptidase 1b (interstitial collagenase) (Mmp1b),	0	0	0
Mmp21	matrix metallopeptidase 21 (Mmp21),	0	1	0
Mmp25	matrix metallopeptidase 25 (Mmp25),	0	0	0
Mmp27	matrix metallopeptidase 27 (Mmp27),	0	0	0
Mmp7	matrix metallopeptidase 7 (Mmp7),	0	0	0
Mmp8	matrix metallopeptidase 8 (Mmp8),	0	0	0
Mnd1	meiotic nuclear divisions 1 (Mnd1),	0	0	0
Mns1	meiosis-specific nuclear structural protein 1 (Mns1),	0	1	0
Mocs3	molybdenum cofactor synthesis 3 (Mocs3),	0	30	0
Mogat2	monoacylglycerol O-acyltransferase 2 (Mogat2),	0	0	0
Morn3	MORN repeat containing 3 (Morn3),	0	2	0
Mos	Moloney sarcoma oncogene (Mos),	0	0	0
Mospd4	motile sperm domain containing 4 (Mospd4),	0	0	0
Mov10l1	Moloney leukemia virus 10-like 1 (Mov10l1),	0	0	0
Moxd2	monooxygenase, DBH-like 2 (Moxd2),	0	0	0
Mpl	myeloproliferative leukemia virus oncogene (Mpl),	0	0	0
Mptx2	mucosal pentraxin 2 (Mptx2),	0	0	0
Mpz	myelin protein zero (Mpz),	0	0	0
Mrap	melanocortin 2 receptor accessory protein (Mrap),	0	0	0
Mrgpra2a	MAS-related GPR, member A2A (Mrgpra2a),	0	0	0
Mrgpra2b	MAS-related GPR, member A2B (Mrgpra2b),	0	0	0
Mrgpra4	MAS-related GPR, member A4 (Mrgpra4),	0	0	0
Mrgpra5	MAS-related GPR, member A5 (Mrgpra5),	0	0	0
Mrgpra7	MAS-related GPR, member A7 (Mrgpra7),	0	0	0
Mrgpra8	MAS-related GPR, member A8 (Mrgpra8),	0	0	0
Mrgpra9	MAS-related GPR, member A9 (Mrgpra9),	0	0	0
Mrgprb1	MAS-related GPR, member B1 (Mrgprb1),	0	0	0
Mrgprb2	MAS-related GPR, member B2 (Mrgprb2),	0	0	0
Mrgprb3	MAS-related GPR, member B3 (Mrgprb3),	0	0	0
Mrgprb5	MAS-related GPR, member B5 (Mrgprb5),	0	0	0
Mrgprb8	MAS-related GPR, member B8 (Mrgprb8),	0	0	0
Mrgprd	MAS-related GPR, member D (Mrgprd),	0	0	0
Mrgprf	MAS-related GPR, member F (Mrgprf),	0	0	0
Mrln	myoregulin (Mrln),	0	0	0
Mroh4	maestro heat-like repeat family member 4 (Mroh4),	0	0	0
Mroh5	maestro heat-like repeat family member 5 (Mroh5),	0	1	0
Mroh9	maestro heat-like repeat family member 9 (Mroh9),	0	0	0
Ms4a10	membrane-spanning 4-domains, subfamily A, member 10 (Ms4a10),	0	0	0
Ms4a13	membrane-spanning 4-domains, subfamily A, member 13 (Ms4a13),	0	0	0
Ms4a18	membrane-spanning 4-domains, subfamily A, member 18 (Ms4a18),	0	0	0
Ms4a3	membrane-spanning 4-domains, subfamily A, member 3 (Ms4a3),	0	0	0
Ms4a4a	membrane-spanning 4-domains, subfamily A, member 4A (Ms4a4a),	0	0	0
Ms4a4b	membrane-spanning 4-domains, subfamily A, member 4B (Ms4a4b),	0	0	0
Ms4a4c	membrane-spanning 4-domains, subfamily A, member 4C (Ms4a4c),	0	0	0
Ms4a4d	membrane-spanning 4-domains, subfamily A, member 4D (Ms4a4d),	0	0	0
Ms4a5	membrane-spanning 4-domains, subfamily A, member 5 (Ms4a5),	0	0	0
Ms4a6b	membrane-spanning 4-domains, subfamily A, member 6B (Ms4a6b),	0	2	0
Ms4a7	membrane-spanning 4-domains, subfamily A, member 7 (Ms4a7),	0	0	0
Ms4a8a	membrane-spanning 4-domains, subfamily A, member 8A (Ms4a8a),	0	0	0
Msc	musculin (Msc),	0	1	0
Msgn1	mesogenin 1 (Msgn1),	0	0	0
Msh5	mutS homolog 5 (Msh5),	0	0	0
Msln	mesothelin (Msln),	0	0	0
Mslnl	mesothelin-like (Mslnl),	0	0	0
Msmb	beta-microseminoprotein (Msmb),	0	0	0
Msx3	msh homeobox 3 (Msx3),	0	1	0
Mt4	metallothionein 4 (Mt4),	0	0	0
Mtag2	metastasis associated gene 2 (Mtag2),	0	0	0
Mterf1a	mitochondrial transcription termination factor 1a (Mterf1a),	0	12	0
Mterf1b	mitochondrial transcription termination factor 1b (Mterf1b),	0	4	0
Mtfr2	mitochondrial fission regulator 2 (Mtfr2),	0	0	0
Mtnr1a	melatonin receptor 1A (Mtnr1a),	0	0	0
Muc13	mucin 13, epithelial transmembrane (Muc13),	0	0	0
Mucl3	mucin like 3 (Mucl3),	0	0	0
Mug2	murinoglobulin 2 (Mug2),	0	0	0
Mup10	major urinary protein 10 (Mup10),	0	0	0
Mup11	major urinary protein 11 (Mup11),	0	0	0
Mup12	major urinary protein 12 (Mup12),	0	0	0
Mup13	major urinary protein 13 (Mup13),	0	0	0
Mup14	major urinary protein 14 (Mup14),	0	0	0
Mup15	major urinary protein 15 (Mup15),	0	0	0
Mup16	major urinary protein 16 (Mup16),	0	0	0
Mup17	major urinary protein 17 (Mup17),	0	0	0
Mup18	major urinary protein 18 (Mup18),	0	0	0
Mup19	major urinary protein 19 (Mup19),	0	0	0
Mup2	major urinary protein 2 (Mup2),	0	0	0
Mup3	major urinary protein 3 (Mup3),	0	0	0
Mup4	major urinary protein 4 (Mup4),	0	0	0
Mup5	major urinary protein 5 (Mup5),	0	0	0
Mup6	major urinary protein 6 (Mup6),	0	0	0
Mup7	major urinary protein 7 (Mup7),	0	0	0
Mup8	major urinary protein 8 (Mup8),	0	0	0
Mup9	major urinary protein 9 (Mup9),	0	0	0
Mybpc3	myosin binding protein C, cardiac (Mybpc3),	0	1	0
Mycs	myc-like oncogene, s-myc protein (Mycs),	0	0	0
Myh4	myosin, heavy polypeptide 4, skeletal muscle (Myh4),	0	0	0
Myhas	myosin heavy chain gene antisense RNA (Myhas),	0	0	0
Myl7	myosin, light polypeptide 7, regulatory (Myl7),	0	0	0
Mylpf	myosin light chain, phosphorylatable, fast skeletal muscle (Mylpf),	0	0	0
Mymx	myomixer, myoblast fusion factor (Mymx),	0	0	0
Myo15	myosin XV (Myo15),	0	0	0
Myo1g	myosin IG (Myo1g),	0	2	0
Myo3a	myosin IIIA (Myo3a),	0	0	0
Myocos	myocilin opposite strand (Myocos),	0	2	0
Myod1	myogenic differentiation 1 (Myod1),	0	0	0
Myoz2	myozenin 2 (Myoz2),	0	0	0
Mypn	myopalladin (Mypn),	0	1	0
Myzap	myocardial zonula adherens protein (Myzap),	0	0	0
Mzb1	marginal zone B and B1 cell-specific protein 1 (Mzb1),	0	0	0
n-R5s100	nuclear encoded rRNA 5S 100 (n-R5s100),	0	0	0
n-R5s103	nuclear encoded rRNA 5S 103 (n-R5s103),	0	0	0
n-R5s104	nuclear encoded rRNA 5S 104 (n-R5s104),	0	0	0
n-R5s105	nuclear encoded rRNA 5S 105 (n-R5s105),	0	0	0
n-R5s108	nuclear encoded rRNA 5S 108 (n-R5s108),	0	0	0
n-R5s110	nuclear encoded rRNA 5S 110 (n-R5s110),	0	0	0
n-R5s111	nuclear encoded rRNA 5S 111 (n-R5s111),	0	0	0
n-R5s113	nuclear encoded rRNA 5S 113 (n-R5s113),	0	0	0
n-R5s117	nuclear encoded rRNA 5S 117 (n-R5s117),	0	0	0
n-R5s121	nuclear encoded rRNA 5S 121 (n-R5s121),	0	0	0
n-R5s122	nuclear encoded rRNA 5S 122 (n-R5s122),	0	0	0
n-R5s123	nuclear encoded rRNA 5S 123 (n-R5s123),	0	0	0
n-R5s124	nuclear encoded rRNA 5S 124 (n-R5s124),	0	0	0
n-R5s128	nuclear encoded rRNA 5S 128 (n-R5s128),	0	0	0
n-R5s133	nuclear encoded rRNA 5S 133 (n-R5s133),	0	0	0
n-R5s134	nuclear encoded rRNA 5S 134 (n-R5s134),	0	0	0
n-R5s136	nuclear encoded rRNA 5S 136 (n-R5s136),	0	0	0
n-R5s138	nuclear encoded rRNA 5S 138 (n-R5s138),	0	0	0
n-R5s139	nuclear encoded rRNA 5S 139 (n-R5s139),	0	0	0
n-R5s141	nuclear encoded rRNA 5S 141 (n-R5s141),	0	0	0
n-R5s142	nuclear encoded rRNA 5S 142 (n-R5s142),	0	0	0
n-R5s143	nuclear encoded rRNA 5S 143 (n-R5s143),	0	0	0
n-R5s144	nuclear encoded rRNA 5S 144 (n-R5s144),	0	0	0
n-R5s146	nuclear encoded rRNA 5S 146 (n-R5s146),	0	0	0
n-R5s149	nuclear encoded rRNA 5S 149 (n-R5s149),	0	0	0
Naa11	N(alpha)-acetyltransferase 11, NatA catalytic subunit (Naa11),	0	1	0
Nags	N-acetylglutamate synthase (Nags),	0	0	0
Nanos2	nanos C2HC-type zinc finger 2 (Nanos2),	0	2	0
Nat1	N-acetyl transferase 1 (Nat1),	0	0	0
Nat3	N-acetyltransferase 3 (Nat3),	0	0	0
Nat8f7	N-acetyltransferase 8 (GCN5-related) family member 7 (Nat8f7),	0	0	0
Nccrp1	non-specific cytotoxic cell receptor protein 1 homolog (zebrafish) (Nccrp1),	0	0	0
Ndufa4l2	Ndufa4, mitochondrial complex associated like 2 (Ndufa4l2),	0	1	0
Nek5	NIMA (never in mitosis gene a)-related expressed kinase 5 (Nek5),	0	0	0
Neurl3	neuralized E3 ubiquitin protein ligase 3 (Neurl3),	0	0	0
Neurog1	neurogenin 1 (Neurog1),	0	1	0
Nfkbid	nuclear factor of kappa light polypeptide gene enhancer in B cells inhibitor, delta (Nfkbid),	0	10	0
Ngp	neutrophilic granule protein (Ngp),	0	0	0
Nipsnap3a	nipsnap homolog 3A (Nipsnap3a),	0	0	0
Nkapl	NFKB activating protein-like (Nkapl),	0	0	0
Nkx1-1	NK1 homeobox 1 (Nkx1-1),	0	0	0
Nkx1-2	NK1 homeobox 2 (Nkx1-2),	0	0	0
Nkx2-1	NK2 homeobox 1 (Nkx2-1),	0	0	0
Nkx2-3	NK2 homeobox 3 (Nkx2-3),	0	0	0
Nkx2-5	NK2 homeobox 5 (Nkx2-5),	0	0	0
Nkx2-6	NK2 homeobox 6 (Nkx2-6),	0	0	0
Nkx3-2	NK3 homeobox 2 (Nkx3-2),	0	0	0
Nkx6-3	NK6 homeobox 3 (Nkx6-3),	0	0	0
Nlrp12	NLR family, pyrin domain containing 12 (Nlrp12),	0	0	0
Nlrp4f	NLR family, pyrin domain containing 4F (Nlrp4f),	0	0	0
Nlrp9c	NLR family, pyrin domain containing 9C (Nlrp9c),	0	0	0
Nme9	NME/NM23 family member 9 (Nme9),	0	0	0
Nmrk2	nicotinamide riboside kinase 2 (Nmrk2),	0	0	0
Nms	neuromedin S (Nms),	0	0	0
Nmu	neuromedin U (Nmu),	0	0	0
Nmur2	neuromedin U receptor 2 (Nmur2),	0	0	0
Nnmt	nicotinamide N-methyltransferase (Nnmt),	0	2	0
Nobox	NOBOX oogenesis homeobox (Nobox),	0	0	0
Noto	notochord homeobox (Noto),	0	0	0
Nox1	NADPH oxidase 1 (Nox1),	0	4	0
Nox3	NADPH oxidase 3 (Nox3),	0	0	0
Noxa1	NADPH oxidase activator 1 (Noxa1),	0	0	0
Npb	neuropeptide B (Npb),	0	0	0
Npbwr1	neuropeptides B/W receptor 1 (Npbwr1),	0	0	0
Npff	neuropeptide FF-amide peptide precursor (Npff),	0	0	0
Npffr2	neuropeptide FF receptor 2 (Npffr2),	0	0	0
Npl	N-acetylneuraminate pyruvate lyase (Npl),	0	6	0
Npm2	nucleophosmin/nucleoplasmin 2 (Npm2),	0	2	0
Npm3-ps1	nucleoplasmin 3, pseudogene 1 (Npm3-ps1),	0	0	0
Nppb	natriuretic peptide type B (Nppb),	0	0	0
Nps	neuropeptide S (Nps),	0	0	0
Npvf	neuropeptide VF precursor (Npvf),	0	0	0
Npw	neuropeptide W (Npw),	0	0	0
Npy6r	neuropeptide Y receptor Y6 (Npy6r),	0	0	0
Nqo1	NAD(P)H dehydrogenase, quinone 1 (Nqo1),	0	17	0
Nr0b2	nuclear receptor subfamily 0, group B, member 2 (Nr0b2),	0	0	0
Nr1h4	nuclear receptor subfamily 1, group H, member 4 (Nr1h4),	0	0	0
Nr1h5	nuclear receptor subfamily 1, group H, member 5 (Nr1h5),	0	0	0
Nrn1l	neuritin 1-like (Nrn1l),	0	1	0
Nrtn	neurturin (Nrtn),	0	0	0
Ntf5	neurotrophin 5 (Ntf5),	0	4	0
Ntn5	netrin 5 (Ntn5),	0	2	0
Ntrk1	neurotrophic tyrosine kinase, receptor, type 1 (Ntrk1),	0	0	0
Nts	neurotensin (Nts),	0	0	0
Nubpl	nucleotide binding protein-like (Nubpl),	0	8	0
Nudt1	nudix (nucleoside diphosphate linked moiety X)-type motif 1 (Nudt1),	0	0	0
Nudt12os	nudix (nucleoside diphosphate linked moiety X)-type motif 12, opposite strand (Nudt12os),	0	0	0
Nupr1l	nuclear protein transcriptional regulator 1 like (Nupr1l),	0	0	0
Nxf2	nuclear RNA export factor 2 (Nxf2),	0	0	0
Nxf3	nuclear RNA export factor 3 (Nxf3),	0	0	0
Nxf7	nuclear RNA export factor 7 (Nxf7),	0	0	0
Nxnl1	nucleoredoxin-like 1 (Nxnl1),	0	0	0
Nxnl2	nucleoredoxin-like 2 (Nxnl2),	0	0	0
Nxph4	neurexophilin 4 (Nxph4),	0	2	0
Oas1b	2'-5' oligoadenylate synthetase 1B (Oas1b),	0	1	0
Oas1d	2'-5' oligoadenylate synthetase 1D (Oas1d),	0	0	0
Oas1e	2'-5' oligoadenylate synthetase 1E (Oas1e),	0	0	0
Oas1f	2'-5' oligoadenylate synthetase 1F (Oas1f),	0	0	0
Oas1g	2'-5' oligoadenylate synthetase 1G (Oas1g),	0	0	0
Oas1h	2'-5' oligoadenylate synthetase 1H (Oas1h),	0	0	0
Oas2	2'-5' oligoadenylate synthetase 2 (Oas2),	0	0	0
Oasl1	2'-5' oligoadenylate synthetase-like 1 (Oasl1),	0	0	0
Obox1	oocyte specific homeobox 1 (Obox1),	0	0	0
Obox5	oocyte specific homeobox 5 (Obox5),	0	0	0
Obox6	oocyte specific homeobox 6 (Obox6),	0	0	0
Obp1a	odorant binding protein IA (Obp1a),	0	0	0
Obp1b	odorant binding protein IB (Obp1b),	0	0	0
Obp2b	odorant binding protein 2B (Obp2b),	0	0	0
Ocm	oncomodulin (Ocm),	0	0	0
Odam	odontogenic, ameloblast asssociated (Odam),	0	0	0
Odaph	odontogenesis associated phosphoprotein (Odaph),	0	0	0
Odf3	outer dense fiber of sperm tails 3 (Odf3),	0	0	0
Odf4	outer dense fiber of sperm tails 4 (Odf4),	0	0	0
Ofcc1	orofacial cleft 1 candidate 1 (Ofcc1),	0	0	0
Olfr1	olfactory receptor 1 (Olfr1),	0	0	0
Olfr10	olfactory receptor 10 (Olfr10),	0	0	0
Olfr100	olfactory receptor 100 (Olfr100),	0	0	0
Olfr1000	olfactory receptor 1000 (Olfr1000),	0	0	0
Olfr1002	olfactory receptor 1002 (Olfr1002),	0	0	0
Olfr1008	olfactory receptor 1008 (Olfr1008),	0	0	0
Olfr1009	olfactory receptor 1009 (Olfr1009),	0	0	0
Olfr101	olfactory receptor 101 (Olfr101),	0	0	0
Olfr1010	olfactory receptor 1010 (Olfr1010),	0	0	0
Olfr1012	olfactory receptor 1012 (Olfr1012),	0	0	0
Olfr1013	olfactory receptor 1013 (Olfr1013),	0	0	0
Olfr1014	olfactory receptor 1014 (Olfr1014),	0	0	0
Olfr1015	olfactory receptor 1015 (Olfr1015),	0	0	0
Olfr1018	olfactory receptor 1018 (Olfr1018),	0	0	0
Olfr1019	olfactory receptor 1019 (Olfr1019),	0	0	0
Olfr1020	olfactory receptor 1020 (Olfr1020),	0	0	0
Olfr1022	olfactory receptor 1022 (Olfr1022),	0	0	0
Olfr1023	olfactory receptor 1023 (Olfr1023),	0	0	0
Olfr1024	olfactory receptor 1024 (Olfr1024),	0	0	0
Olfr1026	olfactory receptor 1026 (Olfr1026),	0	0	0
Olfr1028	olfactory receptor 1028 (Olfr1028),	0	0	0
Olfr103	olfactory receptor 103 (Olfr103),	0	0	0
Olfr1030	olfactory receptor 1030 (Olfr1030),	0	0	0
Olfr1031	olfactory receptor 1031 (Olfr1031),	0	0	0
Olfr1032	olfactory receptor 1032 (Olfr1032),	0	0	0
Olfr1033	olfactory receptor 1033 (Olfr1033),	0	0	0
Olfr1034	olfactory receptor 1034 (Olfr1034),	0	0	0
Olfr1036	olfactory receptor 1036 (Olfr1036),	0	0	0
Olfr1040	olfactory receptor 1040 (Olfr1040),	0	0	0
Olfr1044	olfactory receptor 1044 (Olfr1044),	0	0	0
Olfr1046	olfactory receptor 1046 (Olfr1046),	0	0	0
Olfr1047	olfactory receptor 1047 (Olfr1047),	0	0	0
Olfr1049	olfactory receptor 1049 (Olfr1049),	0	0	0
Olfr1051	olfactory receptor 1051 (Olfr1051),	0	0	0
Olfr1052	olfactory receptor 1052 (Olfr1052),	0	0	0
Olfr1054	olfactory receptor 1054 (Olfr1054),	0	0	0
Olfr1055	olfactory receptor 1055 (Olfr1055),	0	0	0
Olfr1056	olfactory receptor 1056 (Olfr1056),	0	0	0
Olfr1057	olfactory receptor 1057 (Olfr1057),	0	0	0
Olfr1058	olfactory receptor 1058 (Olfr1058),	0	0	0
Olfr1062	olfactory receptor 1062 (Olfr1062),	0	0	0
Olfr1065	olfactory receptor 1065 (Olfr1065),	0	0	0
Olfr1066	olfactory receptor 1066 (Olfr1066),	0	0	0
Olfr107	olfactory receptor 107 (Olfr107),	0	0	0
Olfr1079	olfactory receptor 1079 (Olfr1079),	0	0	0
Olfr1080	olfactory receptor 1080 (Olfr1080),	0	0	0
Olfr1082	olfactory receptor 1082 (Olfr1082),	0	0	0
Olfr1084	olfactory receptor 1084 (Olfr1084),	0	0	0
Olfr1085	olfactory receptor 1085 (Olfr1085),	0	0	0
Olfr1086	olfactory receptor 1086 (Olfr1086),	0	0	0
Olfr1087	olfactory receptor 1087 (Olfr1087),	0	0	0
Olfr1089	olfactory receptor 1089 (Olfr1089),	0	0	0
Olfr109	olfactory receptor 109 (Olfr109),	0	0	0
Olfr1090	olfactory receptor 1090 (Olfr1090),	0	0	0
Olfr1093	olfactory receptor 1093 (Olfr1093),	0	0	0
Olfr1095	olfactory receptor 1095 (Olfr1095),	0	0	0
Olfr1097	olfactory receptor 1097 (Olfr1097),	0	0	0
Olfr1098	olfactory receptor 1098 (Olfr1098),	0	0	0
Olfr1099	olfactory receptor 1099 (Olfr1099),	0	0	0
Olfr11	olfactory receptor 11 (Olfr11),	0	0	0
Olfr1100	olfactory receptor 1100 (Olfr1100),	0	0	0
Olfr1101	olfactory receptor 1101 (Olfr1101),	0	0	0
Olfr1102	olfactory receptor 1102 (Olfr1102),	0	0	0
Olfr1105	olfactory receptor 1105 (Olfr1105),	0	0	0
Olfr1106	olfactory receptor 1106 (Olfr1106),	0	0	0
Olfr1107	olfactory receptor 1107 (Olfr1107),	0	0	0
Olfr1109	olfactory receptor 1109 (Olfr1109),	0	0	0
Olfr1111	olfactory receptor 1111 (Olfr1111),	0	0	0
Olfr1112	olfactory receptor 1112 (Olfr1112),	0	0	0
Olfr1113	olfactory receptor 1113 (Olfr1113),	0	0	0
Olfr1115	olfactory receptor 1115 (Olfr1115),	0	0	0
Olfr1118	olfactory receptor 1118 (Olfr1118),	0	0	0
Olfr112	olfactory receptor 112 (Olfr112),	0	0	0
Olfr1121	olfactory receptor 1121 (Olfr1121),	0	0	0
Olfr1124	olfactory receptor 1124 (Olfr1124),	0	0	0
Olfr1126	olfactory receptor 1126 (Olfr1126),	0	0	0
Olfr1128	olfactory receptor 1128 (Olfr1128),	0	0	0
Olfr1129	olfactory receptor 1129 (Olfr1129),	0	0	0
Olfr1130	olfactory receptor 1130 (Olfr1130),	0	0	0
Olfr1131	olfactory receptor 1131 (Olfr1131),	0	0	0
Olfr1132	olfactory receptor 1132 (Olfr1132),	0	0	0
Olfr1133	olfactory receptor 1133 (Olfr1133),	0	0	0
Olfr1136	olfactory receptor 1136 (Olfr1136),	0	0	0
Olfr1137	olfactory receptor 1137 (Olfr1137),	0	0	0
Olfr1140	olfactory receptor 1140 (Olfr1140),	0	0	0
Olfr1141	olfactory receptor 1141 (Olfr1141),	0	0	0
Olfr1143	olfactory receptor 1143 (Olfr1143),	0	0	0
Olfr1151	olfactory receptor 1151 (Olfr1151),	0	0	0
Olfr1153	olfactory receptor 1153 (Olfr1153),	0	0	0
Olfr1154	olfactory receptor 1154 (Olfr1154),	0	0	0
Olfr1155	olfactory receptor 1155 (Olfr1155),	0	0	0
Olfr1156	olfactory receptor 1156 (Olfr1156),	0	0	0
Olfr1157	olfactory receptor 1157 (Olfr1157),	0	0	0
Olfr1158	olfactory receptor 1158 (Olfr1158),	0	0	0
Olfr116	olfactory receptor 116 (Olfr116),	0	0	0
Olfr1160	olfactory receptor 1160 (Olfr1160),	0	0	0
Olfr1161	olfactory receptor 1161 (Olfr1161),	0	0	0
Olfr1162	olfactory receptor 1162 (Olfr1162),	0	0	0
Olfr1163	olfactory receptor 1163 (Olfr1163),	0	0	0
Olfr1164	olfactory receptor 1164 (Olfr1164),	0	0	0
Olfr1167	olfactory receptor 1167 (Olfr1167),	0	2	0
Olfr1168	olfactory receptor 1168 (Olfr1168),	0	0	0
Olfr1173	olfactory receptor 1173 (Olfr1173),	0	0	0
Olfr1176	olfactory receptor 1176 (Olfr1176),	0	0	0
Olfr1179	olfactory receptor 1179 (Olfr1179),	0	0	0
Olfr118	olfactory receptor 118 (Olfr118),	0	0	0
Olfr1180	olfactory receptor 1180 (Olfr1180),	0	0	0
Olfr1182	olfactory receptor 1182 (Olfr1182),	0	0	0
Olfr1183	olfactory receptor 1183 (Olfr1183),	0	0	0
Olfr1184	olfactory receptor 1184 (Olfr1184),	0	0	0
Olfr1186	olfactory receptor 1186 (Olfr1186),	0	0	0
Olfr1188	olfactory receptor 1188 (Olfr1188),	0	0	0
Olfr1189	olfactory receptor 1189 (Olfr1189),	0	0	0
Olfr119	olfactory receptor 119 (Olfr119),	0	0	0
Olfr1195	olfactory receptor 1195 (Olfr1195),	0	0	0
Olfr1196	olfactory receptor 1196 (Olfr1196),	0	0	0
Olfr1197	olfactory receptor 1197 (Olfr1197),	0	0	0
Olfr1199	olfactory receptor 1199 (Olfr1199),	0	0	0
Olfr120	olfactory receptor 120 (Olfr120),	0	0	0
Olfr1200	olfactory receptor 1200 (Olfr1200),	0	0	0
Olfr1202	olfactory receptor 1202 (Olfr1202),	0	0	0
Olfr1204	olfactory receptor 1204 (Olfr1204),	0	0	0
Olfr1205	olfactory receptor 1205 (Olfr1205),	0	0	0
Olfr1206	olfactory receptor 1206 (Olfr1206),	0	0	0
Olfr1209	olfactory receptor 1209 (Olfr1209),	0	0	0
Olfr121	olfactory receptor 121 (Olfr121),	0	0	0
Olfr1212	olfactory receptor 1212 (Olfr1212),	0	0	0
Olfr1213	olfactory receptor 1213 (Olfr1213),	0	0	0
Olfr1214	olfactory receptor 1214 (Olfr1214),	0	0	0
Olfr1215	olfactory receptor 1215 (Olfr1215),	0	0	0
Olfr1216	olfactory receptor 1216 (Olfr1216),	0	0	0
Olfr1217	olfactory receptor 1217 (Olfr1217),	0	0	0
Olfr1218	olfactory receptor 1218 (Olfr1218),	0	0	0
Olfr1219	olfactory receptor 1219 (Olfr1219),	0	0	0
Olfr122	olfactory receptor 122 (Olfr122),	0	0	0
Olfr1221	olfactory receptor 1221 (Olfr1221),	0	0	0
Olfr1222	olfactory receptor 1222 (Olfr1222),	0	0	0
Olfr1225	olfactory receptor 1225 (Olfr1225),	0	0	0
Olfr1226	olfactory receptor 1226 (Olfr1226),	0	0	0
Olfr1228	olfactory receptor 1228 (Olfr1228),	0	0	0
Olfr1229	olfactory receptor 1229 (Olfr1229),	0	0	0
Olfr1231	olfactory receptor 1231 (Olfr1231),	0	0	0
Olfr1232	olfactory receptor 1232 (Olfr1232),	0	0	0
Olfr1233	olfactory receptor 1233 (Olfr1233),	0	0	0
Olfr1238	olfactory receptor 1238 (Olfr1238),	0	0	0
Olfr1239	olfactory receptor 1239 (Olfr1239),	0	0	0
Olfr1240	olfactory receptor 1240 (Olfr1240),	0	0	0
Olfr1241	olfactory receptor 1241 (Olfr1241),	0	0	0
Olfr1242	olfactory receptor 1242 (Olfr1242),	0	0	0
Olfr1243	olfactory receptor 1243 (Olfr1243),	0	0	0
Olfr1245	olfactory receptor 1245 (Olfr1245),	0	0	0
Olfr1246	olfactory receptor 1246 (Olfr1246),	0	0	0
Olfr1249	olfactory receptor 1249 (Olfr1249),	0	0	0
Olfr1250	olfactory receptor 1250 (Olfr1250),	0	0	0
Olfr1251	olfactory receptor 1251 (Olfr1251),	0	0	0
Olfr1252	olfactory receptor 1252 (Olfr1252),	0	0	0
Olfr1253	olfactory receptor 1253 (Olfr1253),	0	0	0
Olfr1254	olfactory receptor 1254 (Olfr1254),	0	0	0
Olfr1255	olfactory receptor 1255 (Olfr1255),	0	0	0
Olfr1256	olfactory receptor 1256 (Olfr1256),	0	0	0
Olfr1257	olfactory receptor 1257 (Olfr1257),	0	0	0
Olfr1258	olfactory receptor 1258 (Olfr1258),	0	0	0
Olfr1259	olfactory receptor 1259 (Olfr1259),	0	0	0
Olfr126	olfactory receptor 126 (Olfr126),	0	0	0
Olfr1260	olfactory receptor 1260 (Olfr1260),	0	0	0
Olfr1261	olfactory receptor 1261 (Olfr1261),	0	0	0
Olfr1262	olfactory receptor 1262 (Olfr1262),	0	0	0
Olfr1263	olfactory receptor 1263 (Olfr1263),	0	0	0
Olfr1265	olfactory receptor 1265 (Olfr1265),	0	0	0
Olfr127	olfactory receptor 127 (Olfr127),	0	0	0
Olfr1272	olfactory receptor 1272 (Olfr1272),	0	0	0
Olfr1273-ps	olfactory receptor 1273, pseudogene (Olfr1273-ps),	0	0	0
Olfr1274-ps	olfactory receptor 1274, pseudogene (Olfr1274-ps),	0	0	0
Olfr1275	olfactory receptor 1275 (Olfr1275),	0	0	0
Olfr1278	olfactory receptor 1278 (Olfr1278),	0	0	0
Olfr1280	olfactory receptor 1280 (Olfr1280),	0	0	0
Olfr1281	olfactory receptor 1281 (Olfr1281),	0	0	0
Olfr1282	olfactory receptor 1282 (Olfr1282),	0	0	0
Olfr1283	olfactory receptor 1283 (Olfr1283),	0	0	0
Olfr1284	olfactory receptor 1284 (Olfr1284),	0	0	0
Olfr1286	olfactory receptor 1286 (Olfr1286),	0	0	0
Olfr1287	olfactory receptor 1287 (Olfr1287),	0	0	0
Olfr1288	olfactory receptor 1288 (Olfr1288),	0	0	0
Olfr1289	olfactory receptor 1289 (Olfr1289),	0	0	0
Olfr129	olfactory receptor 129 (Olfr129),	0	0	0
Olfr1294	olfactory receptor 1294 (Olfr1294),	0	0	0
Olfr1295	olfactory receptor 1295 (Olfr1295),	0	0	0
Olfr1297	olfactory receptor 1297 (Olfr1297),	0	0	0
Olfr1298	olfactory receptor 1298 (Olfr1298),	0	0	0
Olfr13	olfactory receptor 13 (Olfr13),	0	0	0
Olfr130	olfactory receptor 130 (Olfr130),	0	0	0
Olfr1300-ps1	olfactory receptor 1300, pseudogene 1 (Olfr1300-ps1),	0	0	0
Olfr1301	olfactory receptor 1301 (Olfr1301),	0	0	0
Olfr1302	olfactory receptor 1302 (Olfr1302),	0	0	0
Olfr1303	olfactory receptor 1303 (Olfr1303),	0	0	0
Olfr1305	olfactory receptor 1305 (Olfr1305),	0	0	0
Olfr1306	olfactory receptor 1306 (Olfr1306),	0	0	0
Olfr1307	olfactory receptor 1307 (Olfr1307),	0	0	0
Olfr1308	olfactory receptor 1308 (Olfr1308),	0	0	0
Olfr131	olfactory receptor 131 (Olfr131),	0	0	0
Olfr1310	olfactory receptor 1310 (Olfr1310),	0	0	0
Olfr1311	olfactory receptor 1311 (Olfr1311),	0	0	0
Olfr1313	olfactory receptor 1313 (Olfr1313),	0	0	0
Olfr1314	olfactory receptor 1314 (Olfr1314),	0	0	0
Olfr1316	olfactory receptor 1316 (Olfr1316),	0	0	0
Olfr1317	olfactory receptor 1317 (Olfr1317),	0	0	0
Olfr1318	olfactory receptor 1318 (Olfr1318),	0	0	0
Olfr132	olfactory receptor 132 (Olfr132),	0	0	0
Olfr1320	olfactory receptor 1320 (Olfr1320),	0	0	0
Olfr1321	olfactory receptor 1321 (Olfr1321),	0	0	0
Olfr1323	olfactory receptor 1323 (Olfr1323),	0	0	0
Olfr1324	olfactory receptor 1324 (Olfr1324),	0	0	0
Olfr1325	olfactory receptor 1325 (Olfr1325),	0	0	0
Olfr1328	olfactory receptor 1328 (Olfr1328),	0	0	0
Olfr1330	olfactory receptor 1330 (Olfr1330),	0	0	0
Olfr1331	olfactory receptor 1331 (Olfr1331),	0	0	0
Olfr1333	olfactory receptor 1333 (Olfr1333),	0	0	0
Olfr1335	olfactory receptor 1335 (Olfr1335),	0	0	0
Olfr1337	olfactory receptor 1337 (Olfr1337),	0	0	0
Olfr1338	olfactory receptor 1338 (Olfr1338),	0	0	0
Olfr1339	olfactory receptor 1339 (Olfr1339),	0	0	0
Olfr134	olfactory receptor 134 (Olfr134),	0	0	0
Olfr1340	olfactory receptor 1340 (Olfr1340),	0	0	0
Olfr1342	olfactory receptor 1342 (Olfr1342),	0	0	0
Olfr1346	olfactory receptor 1346 (Olfr1346),	0	0	0
Olfr1347	olfactory receptor 1347 (Olfr1347),	0	0	0
Olfr1348	olfactory receptor 1348 (Olfr1348),	0	0	0
Olfr1349	olfactory receptor 1349 (Olfr1349),	0	0	0
Olfr1350	olfactory receptor 1350 (Olfr1350),	0	3	0
Olfr1351	olfactory receptor 1351 (Olfr1351),	0	0	0
Olfr1352	olfactory receptor 1352 (Olfr1352),	0	0	0
Olfr1354	olfactory receptor 1354 (Olfr1354),	0	0	0
Olfr1356	olfactory receptor 1356 (Olfr1356),	0	0	0
Olfr1357	olfactory receptor 1357 (Olfr1357),	0	0	0
Olfr1359	olfactory receptor 1359 (Olfr1359),	0	0	0
Olfr136	olfactory receptor 136 (Olfr136),	0	0	0
Olfr1360	olfactory receptor 1360 (Olfr1360),	0	0	0
Olfr1362	olfactory receptor 1362 (Olfr1362),	0	0	0
Olfr1364	olfactory receptor 1364 (Olfr1364),	0	0	0
Olfr1366	olfactory receptor 1366 (Olfr1366),	0	0	0
Olfr1367	olfactory receptor 1367 (Olfr1367),	0	0	0
Olfr1368	olfactory receptor 1368 (Olfr1368),	0	0	0
Olfr1371	olfactory receptor 1371 (Olfr1371),	0	0	0
Olfr1372-ps1	olfactory receptor 1372, pseudogene 1 (Olfr1372-ps1),	0	2	0
Olfr1373	olfactory receptor 1373 (Olfr1373),	0	0	0
Olfr1377	olfactory receptor 1377 (Olfr1377),	0	0	0
Olfr138	olfactory receptor 138 (Olfr138),	0	0	0
Olfr1380	olfactory receptor 1380 (Olfr1380),	0	0	0
Olfr1381	olfactory receptor 1381 (Olfr1381),	0	0	0
Olfr1383	olfactory receptor 1383 (Olfr1383),	0	0	0
Olfr1384	olfactory receptor 1384 (Olfr1384),	0	0	0
Olfr1385	olfactory receptor 1385 (Olfr1385),	0	0	0
Olfr1386	olfactory receptor 1386 (Olfr1386),	0	0	0
Olfr1387	olfactory receptor 1387 (Olfr1387),	0	0	0
Olfr1388	olfactory receptor 1388 (Olfr1388),	0	0	0
Olfr139	olfactory receptor 139 (Olfr139),	0	0	0
Olfr1391	olfactory receptor 1391 (Olfr1391),	0	0	0
Olfr1392	olfactory receptor 1392 (Olfr1392),	0	0	0
Olfr1393	olfactory receptor 1393 (Olfr1393),	0	0	0
Olfr1394	olfactory receptor 1394 (Olfr1394),	0	0	0
Olfr1396	olfactory receptor 1396 (Olfr1396),	0	0	0
Olfr1404	olfactory receptor 1404 (Olfr1404),	0	0	0
Olfr1406	olfactory receptor 1406 (Olfr1406),	0	0	0
Olfr1408	olfactory receptor 1408 (Olfr1408),	0	0	0
Olfr141	olfactory receptor 141 (Olfr141),	0	0	0
Olfr1412	olfactory receptor 1412 (Olfr1412),	0	0	0
Olfr1413	olfactory receptor 1413 (Olfr1413),	0	0	0
Olfr1414	olfactory receptor 1414 (Olfr1414),	0	0	0
Olfr1415	olfactory receptor 1415 (Olfr1415),	0	0	0
Olfr1419	olfactory receptor 1419 (Olfr1419),	0	0	0
Olfr142	olfactory receptor 142 (Olfr142),	0	0	0
Olfr1420	olfactory receptor 1420 (Olfr1420),	0	0	0
Olfr1423	olfactory receptor 1423 (Olfr1423),	0	0	0
Olfr1424	olfactory receptor 1424 (Olfr1424),	0	0	0
Olfr1425	olfactory receptor 1425 (Olfr1425),	0	0	0
Olfr1427	olfactory receptor 1427 (Olfr1427),	0	0	0
Olfr1428	olfactory receptor 1428 (Olfr1428),	0	0	0
Olfr143	olfactory receptor 143 (Olfr143),	0	0	0
Olfr1434	olfactory receptor 1434 (Olfr1434),	0	0	0
Olfr1440	olfactory receptor 1440 (Olfr1440),	0	0	0
Olfr1441	olfactory receptor 1441 (Olfr1441),	0	1	0
Olfr1443	olfactory receptor 1443 (Olfr1443),	0	0	0
Olfr1444	olfactory receptor 1444 (Olfr1444),	0	0	0
Olfr1445	olfactory receptor 1445 (Olfr1445),	0	0	0
Olfr1446	olfactory receptor 1446 (Olfr1446),	0	0	0
Olfr1448	olfactory receptor 1448 (Olfr1448),	0	0	0
Olfr1449	olfactory receptor 1449 (Olfr1449),	0	0	0
Olfr1450	olfactory receptor 1450 (Olfr1450),	0	0	0
Olfr1451	olfactory receptor 1451 (Olfr1451),	0	0	0
Olfr1454	olfactory receptor 1454 (Olfr1454),	0	0	0
Olfr1457	olfactory receptor 1457 (Olfr1457),	0	0	0
Olfr1459	olfactory receptor 1459 (Olfr1459),	0	0	0
Olfr1462	olfactory receptor 1462 (Olfr1462),	0	0	0
Olfr1463	olfactory receptor 1463 (Olfr1463),	0	0	0
Olfr1465	olfactory receptor 1465 (Olfr1465),	0	0	0
Olfr1466	olfactory receptor 1466 (Olfr1466),	0	0	0
Olfr1467	olfactory receptor 1467 (Olfr1467),	0	0	0
Olfr1469	olfactory receptor 1469 (Olfr1469),	0	0	0
Olfr147	olfactory receptor 147 (Olfr147),	0	0	0
Olfr1471	olfactory receptor 1471 (Olfr1471),	0	0	0
Olfr1474	olfactory receptor 1474 (Olfr1474),	0	0	0
Olfr1475	olfactory receptor 1475 (Olfr1475),	0	0	0
Olfr1477	olfactory receptor 1477 (Olfr1477),	0	0	0
Olfr148	olfactory receptor 148 (Olfr148),	0	0	0
Olfr1480	olfactory receptor 1480 (Olfr1480),	0	0	0
Olfr1484	olfactory receptor 1484 (Olfr1484),	0	0	0
Olfr1487	olfactory receptor 1487 (Olfr1487),	0	0	0
Olfr1489	olfactory receptor 1489 (Olfr1489),	0	0	0
Olfr149	olfactory receptor 149 (Olfr149),	0	0	0
Olfr1491	olfactory receptor 1491 (Olfr1491),	0	0	0
Olfr1494	olfactory receptor 1494 (Olfr1494),	0	0	0
Olfr1495	olfactory receptor 1495 (Olfr1495),	0	0	0
Olfr1496	olfactory receptor 1496 (Olfr1496),	0	0	0
Olfr1499	olfactory receptor 1499 (Olfr1499),	0	0	0
Olfr150	olfactory receptor 150 (Olfr150),	0	0	0
Olfr1500	olfactory receptor 1500 (Olfr1500),	0	0	0
Olfr1501	olfactory receptor 1501 (Olfr1501),	0	0	0
Olfr1502	olfactory receptor 1502 (Olfr1502),	0	0	0
Olfr1504	olfactory receptor 1504 (Olfr1504),	0	0	0
Olfr1505	olfactory receptor 1505 (Olfr1505),	0	0	0
Olfr1506	olfactory receptor 1506 (Olfr1506),	0	0	0
Olfr1508	olfactory receptor 1508 (Olfr1508),	0	0	0
Olfr151	olfactory receptor 151 (Olfr151),	0	0	0
Olfr1510	olfactory receptor 1510 (Olfr1510),	0	0	0
Olfr1511	olfactory receptor 1511 (Olfr1511),	0	0	0
Olfr1512	olfactory receptor 1512 (Olfr1512),	0	0	0
Olfr152	olfactory receptor 152 (Olfr152),	0	1	0
Olfr153	olfactory receptor 153 (Olfr153),	0	0	0
Olfr1532-ps1	olfactory receptor 1532, pseudogene 1 (Olfr1532-ps1),	0	0	0
Olfr1535	olfactory receptor 1535 (Olfr1535),	0	0	0
Olfr1537	olfactory receptor 1537 (Olfr1537),	0	0	0
Olfr154	olfactory receptor 154 (Olfr154),	0	0	0
Olfr156	olfactory receptor 156 (Olfr156),	0	0	0
Olfr157	olfactory receptor 157 (Olfr157),	0	0	0
Olfr159	olfactory receptor 159 (Olfr159),	0	0	0
Olfr161	olfactory receptor 161 (Olfr161),	0	0	0
Olfr164	olfactory receptor 164 (Olfr164),	0	0	0
Olfr165	olfactory receptor 165 (Olfr165),	0	0	0
Olfr166	olfactory receptor 166 (Olfr166),	0	0	0
Olfr167	olfactory receptor 167 (Olfr167),	0	0	0
Olfr168	olfactory receptor 168 (Olfr168),	0	0	0
Olfr169	olfactory receptor 169 (Olfr169),	0	0	0
Olfr17	olfactory receptor 17 (Olfr17),	0	0	0
Olfr170	olfactory receptor 170 (Olfr170),	0	0	0
Olfr171	olfactory receptor 171 (Olfr171),	0	0	0
Olfr173	olfactory receptor 173 (Olfr173),	0	0	0
Olfr175-ps1	olfactory receptor 175, pseudogene 1 (Olfr175-ps1),	0	0	0
Olfr178	olfactory receptor 178 (Olfr178),	0	0	0
Olfr180	olfactory receptor 180 (Olfr180),	0	1	0
Olfr181	olfactory receptor 181 (Olfr181),	0	0	0
Olfr186	olfactory receptor 186 (Olfr186),	0	0	0
Olfr19	olfactory receptor 19 (Olfr19),	0	0	0
Olfr190	olfactory receptor 190 (Olfr190),	0	0	0
Olfr193	olfactory receptor 193 (Olfr193),	0	0	0
Olfr195	olfactory receptor 195 (Olfr195),	0	0	0
Olfr197	olfactory receptor 197 (Olfr197),	0	0	0
Olfr198	olfactory receptor 198 (Olfr198),	0	0	0
Olfr20	olfactory receptor 20 (Olfr20),	0	0	0
Olfr201	olfactory receptor 201 (Olfr201),	0	0	0
Olfr202	olfactory receptor 202 (Olfr202),	0	0	0
Olfr203	olfactory receptor 203 (Olfr203),	0	0	0
Olfr205	olfactory receptor 205 (Olfr205),	0	0	0
Olfr206	olfactory receptor 206 (Olfr206),	0	0	0
Olfr207	olfactory receptor 207 (Olfr207),	0	0	0
Olfr208	olfactory receptor 208 (Olfr208),	0	0	0
Olfr209	olfactory receptor 209 (Olfr209),	0	0	0
Olfr213	olfactory receptor 213 (Olfr213),	0	0	0
Olfr215	olfactory receptor 215 (Olfr215),	0	0	0
Olfr218	olfactory receptor 218 (Olfr218),	0	0	0
Olfr220	olfactory receptor 220 (Olfr220),	0	0	0
Olfr221	olfactory receptor 221 (Olfr221),	0	0	0
Olfr222	olfactory receptor 222 (Olfr222),	0	0	0
Olfr223	olfactory receptor 223 (Olfr223),	0	0	0
Olfr224	olfactory receptor 224 (Olfr224),	0	0	0
Olfr225	olfactory receptor 225 (Olfr225),	0	0	0
Olfr228	olfactory receptor 228 (Olfr228),	0	0	0
Olfr231	olfactory receptor 231 (Olfr231),	0	0	0
Olfr235	olfactory receptor 235 (Olfr235),	0	0	0
Olfr24	olfactory receptor 24 (Olfr24),	0	0	0
Olfr242	olfactory receptor 242 (Olfr242),	0	0	0
Olfr243	olfactory receptor 243 (Olfr243),	0	0	0
Olfr247	olfactory receptor 247 (Olfr247),	0	0	0
Olfr248	olfactory receptor 248 (Olfr248),	0	1	0
Olfr25	olfactory receptor 25 (Olfr25),	0	0	0
Olfr250	olfactory receptor 250 (Olfr250),	0	0	0
Olfr255	olfactory receptor 255 (Olfr255),	0	0	0
Olfr257	olfactory receptor 257 (Olfr257),	0	0	0
Olfr259	olfactory receptor 259 (Olfr259),	0	0	0
Olfr262	olfactory receptor 262 (Olfr262),	0	0	0
Olfr266	olfactory receptor 266 (Olfr266),	0	0	0
Olfr27	olfactory receptor 27 (Olfr27),	0	0	0
Olfr270	olfactory receptor 270 (Olfr270),	0	0	0
Olfr273	olfactory receptor 273 (Olfr273),	0	0	0
Olfr281	olfactory receptor 281 (Olfr281),	0	0	0
Olfr282	olfactory receptor 282 (Olfr282),	0	0	0
Olfr283	olfactory receptor 283 (Olfr283),	0	0	0
Olfr284	olfactory receptor 284 (Olfr284),	0	0	0
Olfr288	olfactory receptor 288 (Olfr288),	0	0	0
Olfr29-ps1	olfactory receptor 29, pseudogene 1 (Olfr29-ps1),	0	0	0
Olfr291	olfactory receptor 291 (Olfr291),	0	0	0
Olfr292	olfactory receptor 292 (Olfr292),	0	0	0
Olfr293	olfactory receptor 293 (Olfr293),	0	0	0
Olfr295	olfactory receptor 295 (Olfr295),	0	0	0
Olfr297	olfactory receptor 297 (Olfr297),	0	0	0
Olfr298	olfactory receptor 298 (Olfr298),	0	0	0
Olfr299	olfactory receptor 299 (Olfr299),	0	0	0
Olfr3	olfactory receptor 3 (Olfr3),	0	0	0
Olfr301	olfactory receptor 301 (Olfr301),	0	0	0
Olfr303	olfactory receptor 303 (Olfr303),	0	0	0
Olfr305	olfactory receptor 305 (Olfr305),	0	0	0
Olfr307	olfactory receptor 307 (Olfr307),	0	0	0
Olfr308	olfactory receptor 308 (Olfr308),	0	0	0
Olfr309	olfactory receptor 309 (Olfr309),	0	0	0
Olfr311	olfactory receptor 311 (Olfr311),	0	0	0
Olfr312	olfactory receptor 312 (Olfr312),	0	0	0
Olfr313	olfactory receptor 313 (Olfr313),	0	0	0
Olfr314	olfactory receptor 314 (Olfr314),	0	0	0
Olfr316	olfactory receptor 316 (Olfr316),	0	0	0
Olfr32	olfactory receptor 32 (Olfr32),	0	0	0
Olfr320	olfactory receptor 320 (Olfr320),	0	0	0
Olfr323	olfactory receptor 323 (Olfr323),	0	0	0
Olfr324	olfactory receptor 324 (Olfr324),	0	0	0
Olfr325	olfactory receptor 325 (Olfr325),	0	0	0
Olfr328	olfactory receptor 328 (Olfr328),	0	0	0
Olfr329-ps	olfactory receptor 329, pseudogene (Olfr329-ps),	0	0	0
Olfr330	olfactory receptor 330 (Olfr330),	0	0	0
Olfr340	olfactory receptor 340 (Olfr340),	0	0	0
Olfr341	olfactory receptor 341 (Olfr341),	0	0	0
Olfr344	olfactory receptor 344 (Olfr344),	0	0	0
Olfr345	olfactory receptor 345 (Olfr345),	0	0	0
Olfr346	olfactory receptor 346 (Olfr346),	0	0	0
Olfr347	olfactory receptor 347 (Olfr347),	0	0	0
Olfr348	olfactory receptor 348 (Olfr348),	0	0	0
Olfr350	olfactory receptor 350 (Olfr350),	0	0	0
Olfr351	olfactory receptor 351 (Olfr351),	0	0	0
Olfr354	olfactory receptor 354 (Olfr354),	0	0	0
Olfr355	olfactory receptor 355 (Olfr355),	0	0	0
Olfr356	olfactory receptor 356 (Olfr356),	0	0	0
Olfr357	olfactory receptor 357 (Olfr357),	0	0	0
Olfr358	olfactory receptor 358 (Olfr358),	0	0	0
Olfr360	olfactory receptor 360 (Olfr360),	0	0	0
Olfr361	olfactory receptor 361 (Olfr361),	0	0	0
Olfr365	olfactory receptor 365 (Olfr365),	0	0	0
Olfr368	olfactory receptor 368 (Olfr368),	0	0	0
Olfr371	olfactory receptor 371 (Olfr371),	0	0	0
Olfr373	olfactory receptor 373 (Olfr373),	0	0	0
Olfr374	olfactory receptor 374 (Olfr374),	0	0	0
Olfr376	olfactory receptor 376 (Olfr376),	0	0	0
Olfr38	olfactory receptor 38 (Olfr38),	0	0	0
Olfr380	olfactory receptor 380 (Olfr380),	0	0	0
Olfr382	olfactory receptor 382 (Olfr382),	0	0	0
Olfr385	olfactory receptor 385 (Olfr385),	0	0	0
Olfr389	olfactory receptor 389 (Olfr389),	0	0	0
Olfr39	olfactory receptor 39 (Olfr39),	0	0	0
Olfr391-ps	olfactory receptor 391, pseudogene (Olfr391-ps),	0	1	0
Olfr392	olfactory receptor 392 (Olfr392),	0	0	0
Olfr393	olfactory receptor 393 (Olfr393),	0	0	0
Olfr395	olfactory receptor 395 (Olfr395),	0	0	0
Olfr397	olfactory receptor 397 (Olfr397),	0	0	0
Olfr398	olfactory receptor 398 (Olfr398),	0	0	0
Olfr399	olfactory receptor 399 (Olfr399),	0	0	0
Olfr401	olfactory receptor 401 (Olfr401),	0	0	0
Olfr402	olfactory receptor 402 (Olfr402),	0	0	0
Olfr406	olfactory receptor 406 (Olfr406),	0	0	0
Olfr410	olfactory receptor 410 (Olfr410),	0	0	0
Olfr411	olfactory receptor 411 (Olfr411),	0	0	0
Olfr412	olfactory receptor 412 (Olfr412),	0	0	0
Olfr414	olfactory receptor 414 (Olfr414),	0	0	0
Olfr417	olfactory receptor 417 (Olfr417),	0	0	0
Olfr418	olfactory receptor 418 (Olfr418),	0	0	0
Olfr419	olfactory receptor 419 (Olfr419),	0	0	0
Olfr420	olfactory receptor 420 (Olfr420),	0	0	0
Olfr421-ps1	olfactory receptor 421, pseudogene 1 (Olfr421-ps1),	0	0	0
Olfr426	olfactory receptor 426 (Olfr426),	0	0	0
Olfr429	olfactory receptor 429 (Olfr429),	0	0	0
Olfr430	olfactory receptor 430 (Olfr430),	0	0	0
Olfr432	olfactory receptor 432 (Olfr432),	0	0	0
Olfr433	olfactory receptor 433 (Olfr433),	0	0	0
Olfr434	olfactory receptor 434 (Olfr434),	0	0	0
Olfr437	olfactory receptor 437 (Olfr437),	0	0	0
Olfr44	olfactory receptor 44 (Olfr44),	0	0	0
Olfr441	olfactory receptor 441 (Olfr441),	0	0	0
Olfr444	olfactory receptor 444 (Olfr444),	0	0	0
Olfr446	olfactory receptor 446 (Olfr446),	0	0	0
Olfr447	olfactory receptor 447 (Olfr447),	0	0	0
Olfr448	olfactory receptor 448 (Olfr448),	0	0	0
Olfr45	olfactory receptor 45 (Olfr45),	0	0	0
Olfr450	olfactory receptor 450 (Olfr450),	0	0	0
Olfr455	olfactory receptor 455 (Olfr455),	0	0	0
Olfr456	olfactory receptor 456 (Olfr456),	0	1	0
Olfr457	olfactory receptor 457 (Olfr457),	0	0	0
Olfr458	olfactory receptor 458 (Olfr458),	0	0	0
Olfr460	olfactory receptor 460 (Olfr460),	0	0	0
Olfr462	olfactory receptor 462 (Olfr462),	0	0	0
Olfr463	olfactory receptor 463 (Olfr463),	0	0	0
Olfr464	olfactory receptor 464 (Olfr464),	0	0	0
Olfr466	olfactory receptor 466 (Olfr466),	0	0	0
Olfr47	olfactory receptor 47 (Olfr47),	0	0	0
Olfr472	olfactory receptor 472 (Olfr472),	0	0	0
Olfr474	olfactory receptor 474 (Olfr474),	0	0	0
Olfr478	olfactory receptor 478 (Olfr478),	0	0	0
Olfr479	olfactory receptor 479 (Olfr479),	0	0	0
Olfr480	olfactory receptor 480 (Olfr480),	0	0	0
Olfr481	olfactory receptor 481 (Olfr481),	0	0	0
Olfr482	olfactory receptor 482 (Olfr482),	0	0	0
Olfr483	olfactory receptor 483 (Olfr483),	0	0	0
Olfr484	olfactory receptor 484 (Olfr484),	0	0	0
Olfr485	olfactory receptor 485 (Olfr485),	0	4	0
Olfr486	olfactory receptor 486 (Olfr486),	0	0	0
Olfr488	olfactory receptor 488 (Olfr488),	0	0	0
Olfr49	olfactory receptor 49 (Olfr49),	0	0	0
Olfr490	olfactory receptor 490 (Olfr490),	0	0	0
Olfr491	olfactory receptor 491 (Olfr491),	0	0	0
Olfr492	olfactory receptor 492 (Olfr492),	0	0	0
Olfr493	olfactory receptor 493 (Olfr493),	0	0	0
Olfr494	olfactory receptor 494 (Olfr494),	0	0	0
Olfr495	olfactory receptor 495 (Olfr495),	0	0	0
Olfr497	olfactory receptor 497 (Olfr497),	0	0	0
Olfr498	olfactory receptor 498 (Olfr498),	0	0	0
Olfr50	olfactory receptor 50 (Olfr50),	0	0	0
Olfr502	olfactory receptor 502 (Olfr502),	0	0	0
Olfr504	olfactory receptor 504 (Olfr504),	0	0	0
Olfr506	olfactory receptor 506 (Olfr506),	0	0	0
Olfr507	olfactory receptor 507 (Olfr507),	0	0	0
Olfr508	olfactory receptor 508 (Olfr508),	0	0	0
Olfr510	olfactory receptor 510 (Olfr510),	0	0	0
Olfr512	olfactory receptor 512 (Olfr512),	0	0	0
Olfr513	olfactory receptor 513 (Olfr513),	0	0	0
Olfr514	olfactory receptor 514 (Olfr514),	0	0	0
Olfr518	olfactory receptor 518 (Olfr518),	0	0	0
Olfr52	olfactory receptor 52 (Olfr52),	0	0	0
Olfr520	olfactory receptor 520 (Olfr520),	0	0	0
Olfr521	olfactory receptor 521 (Olfr521),	0	0	0
Olfr522	olfactory receptor 522 (Olfr522),	0	0	0
Olfr523	olfactory receptor 523 (Olfr523),	0	0	0
Olfr525	olfactory receptor 525 (Olfr525),	0	0	0
Olfr531	olfactory receptor 531 (Olfr531),	0	0	0
Olfr532	olfactory receptor 532 (Olfr532),	0	0	0
Olfr533	olfactory receptor 533 (Olfr533),	0	0	0
Olfr535	olfactory receptor 535 (Olfr535),	0	0	0
Olfr541	olfactory receptor 541 (Olfr541),	0	0	0
Olfr545	olfactory receptor 545 (Olfr545),	0	0	0
Olfr547	olfactory receptor 547 (Olfr547),	0	0	0
Olfr549	olfactory receptor 549 (Olfr549),	0	0	0
Olfr551	olfactory receptor 551 (Olfr551),	0	0	0
Olfr552	olfactory receptor 552 (Olfr552),	0	0	0
Olfr553	olfactory receptor 553 (Olfr553),	0	0	0
Olfr557	olfactory receptor 557 (Olfr557),	0	0	0
Olfr558	olfactory receptor 558 (Olfr558),	0	0	0
Olfr56	olfactory receptor 56 (Olfr56),	0	0	0
Olfr560	olfactory receptor 560 (Olfr560),	0	0	0
Olfr561	olfactory receptor 561 (Olfr561),	0	0	0
Olfr564	olfactory receptor 564 (Olfr564),	0	0	0
Olfr568	olfactory receptor 568 (Olfr568),	0	0	0
Olfr569	olfactory receptor 569 (Olfr569),	0	0	0
Olfr570	olfactory receptor 570 (Olfr570),	0	0	0
Olfr571	olfactory receptor 571 (Olfr571),	0	0	0
Olfr572	olfactory receptor 572 (Olfr572),	0	0	0
Olfr574	olfactory receptor 574 (Olfr574),	0	0	0
Olfr576	olfactory receptor 576 (Olfr576),	0	0	0
Olfr578	olfactory receptor 578 (Olfr578),	0	0	0
Olfr582	olfactory receptor 582 (Olfr582),	0	0	0
Olfr584	olfactory receptor 584 (Olfr584),	0	0	0
Olfr585	olfactory receptor 585 (Olfr585),	0	0	0
Olfr589	olfactory receptor 589 (Olfr589),	0	0	0
Olfr591	olfactory receptor 591 (Olfr591),	0	0	0
Olfr592	olfactory receptor 592 (Olfr592),	0	0	0
Olfr593	olfactory receptor 593 (Olfr593),	0	0	0
Olfr596	olfactory receptor 596 (Olfr596),	0	0	0
Olfr598	olfactory receptor 598 (Olfr598),	0	0	0
Olfr6	olfactory receptor 6 (Olfr6),	0	0	0
Olfr60	olfactory receptor 60 (Olfr60),	0	0	0
Olfr600	olfactory receptor 600 (Olfr600),	0	0	0
Olfr601	olfactory receptor 601 (Olfr601),	0	0	0
Olfr603	olfactory receptor 603 (Olfr603),	0	0	0
Olfr605	olfactory receptor 605 (Olfr605),	0	0	0
Olfr606	olfactory receptor 606 (Olfr606),	0	0	0
Olfr608	olfactory receptor 608 (Olfr608),	0	0	0
Olfr61	olfactory receptor 61 (Olfr61),	0	1	0
Olfr610	olfactory receptor 610 (Olfr610),	0	0	0
Olfr611	olfactory receptor 611 (Olfr611),	0	0	0
Olfr612	olfactory receptor 612 (Olfr612),	0	0	0
Olfr616	olfactory receptor 616 (Olfr616),	0	0	0
Olfr618	olfactory receptor 618 (Olfr618),	0	0	0
Olfr619	olfactory receptor 619 (Olfr619),	0	0	0
Olfr620	olfactory receptor 620 (Olfr620),	0	0	0
Olfr623	olfactory receptor 623 (Olfr623),	0	0	0
Olfr624	olfactory receptor 624 (Olfr624),	0	0	0
Olfr629	olfactory receptor 629 (Olfr629),	0	0	0
Olfr63	olfactory receptor 63 (Olfr63),	0	0	0
Olfr630	olfactory receptor 630 (Olfr630),	0	0	0
Olfr631	olfactory receptor 631 (Olfr631),	0	0	0
Olfr633	olfactory receptor 633 (Olfr633),	0	0	0
Olfr64	olfactory receptor 64 (Olfr64),	0	0	0
Olfr640	olfactory receptor 640 (Olfr640),	0	0	0
Olfr642	olfactory receptor 642 (Olfr642),	0	0	0
Olfr643	olfactory receptor 643 (Olfr643),	0	0	0
Olfr644	olfactory receptor 644 (Olfr644),	0	0	0
Olfr645	olfactory receptor 645 (Olfr645),	0	0	0
Olfr648	olfactory receptor 648 (Olfr648),	0	0	0
Olfr649	olfactory receptor 649 (Olfr649),	0	0	0
Olfr651	olfactory receptor 651 (Olfr651),	0	0	0
Olfr652	olfactory receptor 652 (Olfr652),	0	0	0
Olfr653	olfactory receptor 653 (Olfr653),	0	0	0
Olfr656	olfactory receptor 656 (Olfr656),	0	0	0
Olfr657	olfactory receptor 657 (Olfr657),	0	0	0
Olfr659	olfactory receptor 659 (Olfr659),	0	0	0
Olfr66	olfactory receptor 66 (Olfr66),	0	0	0
Olfr661	olfactory receptor 661 (Olfr661),	0	0	0
Olfr663	olfactory receptor 663 (Olfr663),	0	0	0
Olfr665	olfactory receptor 665 (Olfr665),	0	0	0
Olfr667	olfactory receptor 667 (Olfr667),	0	0	0
Olfr668	olfactory receptor 668 (Olfr668),	0	0	0
Olfr669	olfactory receptor 669 (Olfr669),	0	0	0
Olfr67	olfactory receptor 67 (Olfr67),	0	0	0
Olfr670	olfactory receptor 670 (Olfr670),	0	0	0
Olfr671	olfactory receptor 671 (Olfr671),	0	0	0
Olfr675	olfactory receptor 675 (Olfr675),	0	0	0
Olfr676	olfactory receptor 676 (Olfr676),	0	0	0
Olfr678	olfactory receptor 678 (Olfr678),	0	0	0
Olfr679	olfactory receptor 679 (Olfr679),	0	0	0
Olfr68	olfactory receptor 68 (Olfr68),	0	0	0
Olfr681	olfactory receptor 681 (Olfr681),	0	0	0
Olfr683	olfactory receptor 683 (Olfr683),	0	0	0
Olfr684	olfactory receptor 684 (Olfr684),	0	0	0
Olfr685	olfactory receptor 685 (Olfr685),	0	0	0
Olfr688	olfactory receptor 688 (Olfr688),	0	0	0
Olfr69	olfactory receptor 69 (Olfr69),	0	0	0
Olfr690	olfactory receptor 690 (Olfr690),	0	0	0
Olfr694	olfactory receptor 694 (Olfr694),	0	0	0
Olfr698	olfactory receptor 698 (Olfr698),	0	0	0
Olfr699	olfactory receptor 699 (Olfr699),	0	0	0
Olfr700	olfactory receptor 700 (Olfr700),	0	0	0
Olfr704	olfactory receptor 704 (Olfr704),	0	0	0
Olfr705	olfactory receptor 705 (Olfr705),	0	0	0
Olfr706	olfactory receptor 706 (Olfr706),	0	0	0
Olfr713	olfactory receptor 713 (Olfr713),	0	0	0
Olfr715b	olfactory receptor 715B (Olfr715b),	0	0	0
Olfr716	olfactory receptor 716 (Olfr716),	0	0	0
Olfr720	olfactory receptor 720 (Olfr720),	0	0	0
Olfr723	olfactory receptor 723 (Olfr723),	0	0	0
Olfr724	olfactory receptor 724 (Olfr724),	0	0	0
Olfr725	olfactory receptor 725 (Olfr725),	0	0	0
Olfr726	olfactory receptor 726 (Olfr726),	0	0	0
Olfr727	olfactory receptor 727 (Olfr727),	0	0	0
Olfr728	olfactory receptor 728 (Olfr728),	0	0	0
Olfr729	olfactory receptor 729 (Olfr729),	0	0	0
Olfr73	olfactory receptor 73 (Olfr73),	0	0	0
Olfr730	olfactory receptor 730 (Olfr730),	0	0	0
Olfr731	olfactory receptor 731 (Olfr731),	0	0	0
Olfr732	olfactory receptor 732 (Olfr732),	0	0	0
Olfr733	olfactory receptor 733 (Olfr733),	0	0	0
Olfr734	olfactory receptor 734 (Olfr734),	0	0	0
Olfr735	olfactory receptor 735 (Olfr735),	0	0	0
Olfr736	olfactory receptor 736 (Olfr736),	0	0	0
Olfr738	olfactory receptor 738 (Olfr738),	0	0	0
Olfr74	olfactory receptor 74 (Olfr74),	0	0	0
Olfr740	olfactory receptor 740 (Olfr740),	0	0	0
Olfr741	olfactory receptor 741 (Olfr741),	0	0	0
Olfr742	olfactory receptor 742 (Olfr742),	0	0	0
Olfr743	olfactory receptor 743 (Olfr743),	0	0	0
Olfr744	olfactory receptor 744 (Olfr744),	0	0	0
Olfr745	olfactory receptor 745 (Olfr745),	0	0	0
Olfr746	olfactory receptor 746 (Olfr746),	0	0	0
Olfr747	olfactory receptor 747 (Olfr747),	0	0	0
Olfr748	olfactory receptor 748 (Olfr748),	0	0	0
Olfr749	olfactory receptor 749 (Olfr749),	0	0	0
Olfr75-ps1	olfactory receptor 75, pseudogene 1 (Olfr75-ps1),	0	0	0
Olfr750	olfactory receptor 750 (Olfr750),	0	0	0
Olfr76	olfactory receptor 76 (Olfr76),	0	0	0
Olfr761	olfactory receptor 761 (Olfr761),	0	0	0
Olfr763	olfactory receptor 763 (Olfr763),	0	0	0
Olfr767	olfactory receptor 767 (Olfr767),	0	0	0
Olfr769	olfactory receptor 769 (Olfr769),	0	0	0
Olfr77	olfactory receptor 77 (Olfr77),	0	0	0
Olfr770	olfactory receptor 770 (Olfr770),	0	0	0
Olfr772	olfactory receptor 772 (Olfr772),	0	0	0
Olfr774	olfactory receptor 774 (Olfr774),	0	0	0
Olfr775	olfactory receptor 775 (Olfr775),	0	0	0
Olfr776	olfactory receptor 776 (Olfr776),	0	0	0
Olfr777	olfactory receptor 777 (Olfr777),	0	0	0
Olfr781	olfactory receptor 781 (Olfr781),	0	0	0
Olfr782	olfactory receptor 782 (Olfr782),	0	0	0
Olfr785	olfactory receptor 785 (Olfr785),	0	0	0
Olfr786	olfactory receptor 786 (Olfr786),	0	0	0
Olfr787	olfactory receptor 787 (Olfr787),	0	0	0
Olfr789	olfactory receptor 789 (Olfr789),	0	0	0
Olfr790	olfactory receptor 790 (Olfr790),	0	0	0
Olfr791	olfactory receptor 791 (Olfr791),	0	0	0
Olfr792	olfactory receptor 792 (Olfr792),	0	0	0
Olfr798	olfactory receptor 798 (Olfr798),	0	0	0
Olfr799	olfactory receptor 799 (Olfr799),	0	0	0
Olfr8	olfactory receptor 8 (Olfr8),	0	0	0
Olfr801	olfactory receptor 801 (Olfr801),	0	0	0
Olfr803	olfactory receptor 803 (Olfr803),	0	0	0
Olfr804	olfactory receptor 804 (Olfr804),	0	0	0
Olfr805	olfactory receptor 805 (Olfr805),	0	0	0
Olfr806	olfactory receptor 806 (Olfr806),	0	0	0
Olfr807	olfactory receptor 807 (Olfr807),	0	0	0
Olfr808	olfactory receptor 808 (Olfr808),	0	0	0
Olfr809	olfactory receptor 809 (Olfr809),	0	0	0
Olfr810	olfactory receptor 810 (Olfr810),	0	0	0
Olfr811	olfactory receptor 811 (Olfr811),	0	0	0
Olfr812	olfactory receptor 812 (Olfr812),	0	0	0
Olfr813	olfactory receptor 813 (Olfr813),	0	0	0
Olfr815	olfactory receptor 815 (Olfr815),	0	0	0
Olfr818	olfactory receptor 818 (Olfr818),	0	0	0
Olfr820	olfactory receptor 820 (Olfr820),	0	0	0
Olfr822	olfactory receptor 822 (Olfr822),	0	0	0
Olfr825	olfactory receptor 825 (Olfr825),	0	0	0
Olfr826	olfactory receptor 826 (Olfr826),	0	0	0
Olfr827	olfactory receptor 827 (Olfr827),	0	0	0
Olfr828	olfactory receptor 828 (Olfr828),	0	0	0
Olfr832	olfactory receptor 832 (Olfr832),	0	0	0
Olfr834	olfactory receptor 834 (Olfr834),	0	0	0
Olfr835	olfactory receptor 835 (Olfr835),	0	0	0
Olfr836	olfactory receptor 836 (Olfr836),	0	0	0
Olfr837	olfactory receptor 837 (Olfr837),	0	0	0
Olfr843	olfactory receptor 843 (Olfr843),	0	0	0
Olfr845	olfactory receptor 845 (Olfr845),	0	0	0
Olfr849	olfactory receptor 849 (Olfr849),	0	0	0
Olfr851	olfactory receptor 851 (Olfr851),	0	0	0
Olfr853	olfactory receptor 853 (Olfr853),	0	0	0
Olfr854	olfactory receptor 854 (Olfr854),	0	0	0
Olfr855	olfactory receptor 855 (Olfr855),	0	0	0
Olfr857	olfactory receptor 857 (Olfr857),	0	0	0
Olfr859	olfactory receptor 859 (Olfr859),	0	0	0
Olfr860	olfactory receptor 860 (Olfr860),	0	0	0
Olfr862	olfactory receptor 862 (Olfr862),	0	0	0
Olfr866	olfactory receptor 866 (Olfr866),	0	0	0
Olfr867	olfactory receptor 867 (Olfr867),	0	0	0
Olfr868	olfactory receptor 868 (Olfr868),	0	0	0
Olfr869	olfactory receptor 869 (Olfr869),	0	0	0
Olfr870	olfactory receptor 870 (Olfr870),	0	0	0
Olfr871	olfactory receptor 871 (Olfr871),	0	0	0
Olfr872	olfactory receptor 872 (Olfr872),	0	0	0
Olfr873	olfactory receptor 873 (Olfr873),	0	0	0
Olfr874	olfactory receptor 874 (Olfr874),	0	0	0
Olfr875	olfactory receptor 875 (Olfr875),	0	0	0
Olfr877	olfactory receptor 877 (Olfr877),	0	0	0
Olfr878	olfactory receptor 878 (Olfr878),	0	0	0
Olfr881	olfactory receptor 881 (Olfr881),	0	0	0
Olfr887	olfactory receptor 887 (Olfr887),	0	0	0
Olfr888	olfactory receptor 888 (Olfr888),	0	0	0
Olfr890	olfactory receptor 890 (Olfr890),	0	0	0
Olfr891	olfactory receptor 891 (Olfr891),	0	0	0
Olfr893	olfactory receptor 893 (Olfr893),	0	0	0
Olfr895	olfactory receptor 895 (Olfr895),	0	0	0
Olfr90	olfactory receptor 90 (Olfr90),	0	0	0
Olfr900	olfactory receptor 900 (Olfr900),	0	0	0
Olfr901	olfactory receptor 901 (Olfr901),	0	0	0
Olfr902	olfactory receptor 902 (Olfr902),	0	0	0
Olfr904	olfactory receptor 904 (Olfr904),	0	0	0
Olfr905	olfactory receptor 905 (Olfr905),	0	0	0
Olfr906	olfactory receptor 906 (Olfr906),	0	0	0
Olfr907	olfactory receptor 907 (Olfr907),	0	0	0
Olfr91	olfactory receptor 91 (Olfr91),	0	0	0
Olfr910	olfactory receptor 910 (Olfr910),	0	0	0
Olfr911-ps1	olfactory receptor 911, pseudogene 1 (Olfr911-ps1),	0	0	0
Olfr912	olfactory receptor 912 (Olfr912),	0	0	0
Olfr913	olfactory receptor 913 (Olfr913),	0	0	0
Olfr914	olfactory receptor 914 (Olfr914),	0	0	0
Olfr915	olfactory receptor 915 (Olfr915),	0	0	0
Olfr916	olfactory receptor 916 (Olfr916),	0	0	0
Olfr917	olfactory receptor 917 (Olfr917),	0	0	0
Olfr918	olfactory receptor 918 (Olfr918),	0	0	0
Olfr919	olfactory receptor 919 (Olfr919),	0	0	0
Olfr920	olfactory receptor 920 (Olfr920),	0	0	0
Olfr922	olfactory receptor 922 (Olfr922),	0	0	0
Olfr923	olfactory receptor 923 (Olfr923),	0	0	0
Olfr924	olfactory receptor 924 (Olfr924),	0	0	0
Olfr93	olfactory receptor 93 (Olfr93),	0	0	0
Olfr930	olfactory receptor 930 (Olfr930),	0	0	0
Olfr933	olfactory receptor 933 (Olfr933),	0	0	0
Olfr934	olfactory receptor 934 (Olfr934),	0	0	0
Olfr935	olfactory receptor 935 (Olfr935),	0	0	0
Olfr936	olfactory receptor 936 (Olfr936),	0	0	0
Olfr937	olfactory receptor 937 (Olfr937),	0	0	0
Olfr938	olfactory receptor 938 (Olfr938),	0	0	0
Olfr943	olfactory receptor 943 (Olfr943),	0	0	0
Olfr944	olfactory receptor 944 (Olfr944),	0	0	0
Olfr945	olfactory receptor 945 (Olfr945),	0	0	0
Olfr947-ps1	olfactory receptor 947, pseudogene 1 (Olfr947-ps1),	0	0	0
Olfr95	olfactory receptor 95 (Olfr95),	0	0	0
Olfr952	olfactory receptor 952 (Olfr952),	0	0	0
Olfr954	olfactory receptor 954 (Olfr954),	0	0	0
Olfr955	olfactory receptor 955 (Olfr955),	0	0	0
Olfr957	olfactory receptor 957 (Olfr957),	0	0	0
Olfr958	olfactory receptor 958 (Olfr958),	0	0	0
Olfr959	olfactory receptor 959 (Olfr959),	0	0	0
Olfr960	olfactory receptor 960 (Olfr960),	0	0	0
Olfr961	olfactory receptor 961 (Olfr961),	0	0	0
Olfr965	olfactory receptor 965 (Olfr965),	0	0	0
Olfr967	olfactory receptor 967 (Olfr967),	0	0	0
Olfr968	olfactory receptor 968 (Olfr968),	0	0	0
Olfr969	olfactory receptor 969 (Olfr969),	0	0	0
Olfr97	olfactory receptor 97 (Olfr97),	0	0	0
Olfr970	olfactory receptor 970 (Olfr970),	0	0	0
Olfr971	olfactory receptor 971 (Olfr971),	0	0	0
Olfr972	olfactory receptor 972 (Olfr972),	0	0	0
Olfr974	olfactory receptor 974 (Olfr974),	0	0	0
Olfr975	olfactory receptor 975 (Olfr975),	0	0	0
Olfr976	olfactory receptor 976 (Olfr976),	0	0	0
Olfr978	olfactory receptor 978 (Olfr978),	0	0	0
Olfr980	olfactory receptor 980 (Olfr980),	0	0	0
Olfr982	olfactory receptor 982 (Olfr982),	0	0	0
Olfr983	olfactory receptor 983 (Olfr983),	0	0	0
Olfr985	olfactory receptor 985 (Olfr985),	0	0	0
Olfr986	olfactory receptor 986 (Olfr986),	0	0	0
Olfr987	olfactory receptor 987 (Olfr987),	0	0	0
Olfr988	olfactory receptor 988 (Olfr988),	0	0	0
Olfr992	olfactory receptor 992 (Olfr992),	0	0	0
Olfr993	olfactory receptor 993 (Olfr993),	0	0	0
Olfr994	olfactory receptor 994 (Olfr994),	0	0	0
Olfr996	olfactory receptor 996 (Olfr996),	0	0	0
Olig3	oligodendrocyte transcription factor 3 (Olig3),	0	0	0
Omt2b	oocyte maturation, beta (Omt2b),	0	0	0
Onecut1	one cut domain, family member 1 (Onecut1),	0	17	0
Ooep	oocyte expressed protein (Ooep),	0	0	0
Oog2	oogenesin 2 (Oog2),	0	0	0
Oog4	oogenesin 4 (Oog4),	0	0	0
Oosp2	oocyte secreted protein 2 (Oosp2),	0	0	0
Oosp3	oocyte secreted protein 3 (Oosp3),	0	0	0
Opn1mw	opsin 1 (cone pigments), medium-wave-sensitive (color blindness, deutan) (Opn1mw),	0	0	0
Opn5	opsin 5 (Opn5),	0	0	0
Optc	opticin (Optc),	0	0	0
Orm1	orosomucoid 1 (Orm1),	0	0	0
Orm2	orosomucoid 2 (Orm2),	0	14	0
Orm3	orosomucoid 3 (Orm3),	0	0	0
Osr2	odd-skipped related 2 (Osr2),	0	0	0
Ostn	osteocrin (Ostn),	0	0	0
Otc	ornithine transcarbamylase (Otc),	0	0	0
Otor	otoraplin (Otor),	0	0	0
Otp	orthopedia homeobox (Otp),	0	0	0
Ott	ovary testis transcribed (Ott),	0	0	0
Otud6a	OTU domain containing 6A (Otud6a),	0	0	0
Otx2os1	orthodenticle homeobox 2 opposite strand 1 (Otx2os1),	0	0	0
Ovol1	ovo like zinc finger 1 (Ovol1),	0	10	0
Ovol2	ovo like zinc finger 2 (Ovol2),	0	10	0
Oxct2b	3-oxoacid CoA transferase 2B (Oxct2b),	0	0	0
Oxt	oxytocin (Oxt),	0	0	0
P2rx2	purinergic receptor P2X, ligand-gated ion channel, 2 (P2rx2),	0	0	0
P2ry10	purinergic receptor P2Y, G-protein coupled 10 (P2ry10),	0	0	0
Pabpc4l	poly(A) binding protein, cytoplasmic 4-like (Pabpc4l),	0	0	0
Pabpc6	poly(A) binding protein, cytoplasmic 6 (Pabpc6),	0	1	0
Padi1	peptidyl arginine deiminase, type I (Padi1),	0	0	0
Padi3	peptidyl arginine deiminase, type III (Padi3),	0	0	0
Padi6	peptidyl arginine deiminase, type VI (Padi6),	0	0	0
Panx3	pannexin 3 (Panx3),	0	0	0
Papln	papilin, proteoglycan-like sulfated glycoprotein (Papln),	0	5	0
Pate1	prostate and testis expressed 1 (Pate1),	0	0	0
Pate2	prostate and testis expressed 2 (Pate2),	0	0	0
Pate3	prostate and testis expressed 3 (Pate3),	0	1	0
Pate4	prostate and testis expressed 4 (Pate4),	0	0	0
Paupar	Pax6 upstream antisense RNA (Paupar),	0	0	0
Pax4	paired box 4 (Pax4),	0	0	0
Pbld2	phenazine biosynthesis-like protein domain containing 2 (Pbld2),	0	0	0
Pbp2	phosphatidylethanolamine binding protein 2 (Pbp2),	0	0	0
Pbsn	probasin (Pbsn),	0	0	0
Pcare	photoreceptor cilium actin regulator (Pcare),	0	0	0
Pcdhb1	protocadherin beta 1 (Pcdhb1),	0	0	0
Pdc	phosducin (Pdc),	0	0	0
Pdcd1	programmed cell death 1 (Pdcd1),	0	0	0
Pdcd1lg2	programmed cell death 1 ligand 2 (Pdcd1lg2),	0	0	0
Pdcl2	phosducin-like 2 (Pdcl2),	0	0	0
Pde6a	phosphodiesterase 6A, cGMP-specific, rod, alpha (Pde6a),	0	5	0
Pdha2	pyruvate dehydrogenase E1 alpha 2 (Pdha2),	0	0	0
Pdia2	protein disulfide isomerase associated 2 (Pdia2),	0	2	0
Pdxk-ps	pyridoxal (pyridoxine, vitamin B6) kinase, pseudogene (Pdxk-ps),	0	1	0
Pdzd3	PDZ domain containing 3 (Pdzd3),	0	13	0
Pebp4	phosphatidylethanolamine binding protein 4 (Pebp4),	0	0	0
Peg12	paternally expressed 12 (Peg12),	0	0	0
Pet117	PET117 homolog (Pet117),	0	0	0
Pet2	plasmacytoma expressed transcript 2 (Pet2),	0	0	0
Pfn3	profilin 3 (Pfn3),	0	0	0
Pfpl	pore forming protein-like (Pfpl),	0	1	0
Pga5	pepsinogen 5, group I (Pga5),	0	0	0
Pgc	progastricsin (pepsinogen C) (Pgc),	0	0	0
Pgk2	phosphoglycerate kinase 2 (Pgk2),	0	0	0
Pglyrp1	peptidoglycan recognition protein 1 (Pglyrp1),	0	0	0
Pglyrp2	peptidoglycan recognition protein 2 (Pglyrp2),	0	0	0
Pglyrp3	peptidoglycan recognition protein 3 (Pglyrp3),	0	0	0
Pglyrp4	peptidoglycan recognition protein 4 (Pglyrp4),	0	0	0
Pgr15l	G protein-coupled receptor 15-like (Pgr15l),	0	0	0
Pheta2	PH domain containing endocytic trafficking adaptor 2 (Pheta2),	0	3	0
Phf11a	PHD finger protein 11A (Phf11a),	0	1	0
Phf11c	PHD finger protein 11C (Phf11c),	0	0	0
Phgr1	proline/histidine/glycine-rich 1 (Phgr1),	0	0	0
Phlda2	pleckstrin homology like domain, family A, member 2 (Phlda2),	0	0	0
Phox2a	paired-like homeobox 2a (Phox2a),	0	0	0
Pi16	peptidase inhibitor 16 (Pi16),	0	0	0
Pih1d3	PIH1 domain containing 3 (Pih1d3),	0	0	0
Pilrb1	paired immunoglobin-like type 2 receptor beta 1 (Pilrb1),	0	0	0
Pim1	Mus musculus proviral integration site 1 (Pim1),	0	5	0
Pin1rt1	protein (peptidyl-prolyl cis/trans isomerase) NIMA-interacting 1, retrogene 1 (Pin1rt1),	0	1	0
Pinc	pregnancy induced noncoding RNA (Pinc),	0	0	0
Pinlyp	phospholipase A2 inhibitor and LY6/PLAUR domain containing (Pinlyp),	0	0	0
Pip	prolactin induced protein (Pip),	0	0	0
Pira11	paired-Ig-like receptor A11 (Pira11),	0	0	0
Pira6	paired-Ig-like receptor A6 (Pira6),	0	0	0
Pira7	paired-Ig-like receptor A7 (Pira7),	0	0	0
Pitx3	paired-like homeodomain transcription factor 3 (Pitx3),	0	0	0
Piwil1	piwi-like RNA-mediated gene silencing 1 (Piwil1),	0	0	0
Pjvk	pejvakin (Pjvk),	0	0	0
Pklr	pyruvate kinase liver and red blood cell (Pklr),	0	3	0
Pla1a	phospholipase A1 member A (Pla1a),	0	0	0
Pla2g2a	phospholipase A2, group IIA (platelets, synovial fluid) (Pla2g2a),	0	0	0
Pla2g2c	phospholipase A2, group IIC (Pla2g2c),	0	0	0
Pla2g2e	phospholipase A2, group IIE (Pla2g2e),	0	0	0
Pla2g4b	phospholipase A2, group IVB (cytosolic) (Pla2g4b),	0	2	0
Pla2g4d	phospholipase A2, group IVD (Pla2g4d),	0	0	0
Plac1	placental specific protein 1 (Plac1),	0	0	0
Plac8	placenta-specific 8 (Plac8),	0	0	0
Plac8l1	PLAC8-like 1 (Plac8l1),	0	0	0
Platr10	pluripotency associated transcript 10 (Platr10),	0	0	0
Platr14	pluripotency associated transcript 14 (Platr14),	0	0	0
Platr20	pluripotency associated transcript 20 (Platr20),	0	0	0
Platr22	pluripotency associated transcript 22 (Platr22),	0	0	0
Platr26	pluripotency associated transcript 26 (Platr26),	0	0	0
Platr7	pluripotency associated transcript 7 (Platr7),	0	0	0
Platr8	pluripotency associated transcript 8 (Platr8),	0	0	0
Plaur	plasminogen activator, urokinase receptor (Plaur),	0	0	0
Pldi	polymorphic derived intron containing (Pldi),	0	0	0
Plekhd1os	pleckstrin homology domain containing, family D (with coiled-coil domains) member 1, opposite strand (Plekhd1os),	0	0	0
Plekhg6	pleckstrin homology domain containing, family G (with RhoGef domain) member 6 (Plekhg6),	0	0	0
Plekhs1	pleckstrin homology domain containing, family S member 1 (Plekhs1),	0	0	0
Plet1os	placenta expressed transcript 1, opposite strand (Plet1os),	0	0	0
Plk1	polo like kinase 1 (Plk1),	0	1	0
Plpp4	phospholipid phosphatase 4 (Plpp4),	0	5	0
Plscr5	phospholipid scramblase family, member 5 (Plscr5),	0	0	0
Plut	PDX1 associated lncRNA, upregulator of transcription (Plut),	0	0	0
Pmch	pro-melanin-concentrating hormone (Pmch),	0	1	0
Pmel	premelanosome protein (Pmel),	0	0	0
Pnlip	pancreatic lipase (Pnlip),	0	3	0
Pnliprp1	pancreatic lipase related protein 1 (Pnliprp1),	0	0	0
Pnmt	phenylethanolamine-N-methyltransferase (Pnmt),	0	0	0
Pof1b	premature ovarian failure 1B (Pof1b),	0	2	0
Pom121l12	POM121 membrane glycoprotein-like 12 (Pom121l12),	0	0	0
Pon1	paraoxonase 1 (Pon1),	0	0	0
Poteg	POTE ankyrin domain family, member G (Poteg),	0	0	0
Pou2af1	POU domain, class 2, associating factor 1 (Pou2af1),	0	0	0
Pou4f3	POU domain, class 4, transcription factor 3 (Pou4f3),	0	0	0
Pou5f1-rs1	POU domain, class 5, transcription factor 1, related sequence 1 (Pou5f1-rs1),	0	0	0
Pou5f1-rs4	POU domain, class 5, transcription factor 1, related sequence 4 (Pou5f1-rs4),	0	0	0
Pou5f1-rs5	POU domain, class 5, transcription factor 1, related sequence 5 (Pou5f1-rs5),	0	0	0
Pou5f1-rs6	POU domain, class 5, transcription factor 1, related sequence 6 (Pou5f1-rs6),	0	0	0
Pou5f1-rs8	POU domain, class 5, transcription factor 1, related sequence 8 (Pou5f1-rs8),	0	0	0
Pou5f2	POU domain class 5, transcription factor 2 (Pou5f2),	0	2	0
Pparg	peroxisome proliferator activated receptor gamma (Pparg),	0	0	0
Ppbp	pro-platelet basic protein (Ppbp),	0	5	0
Ppic	peptidylprolyl isomerase C (Ppic),	0	0	0
Ppp1r14d	protein phosphatase 1, regulatory inhibitor subunit 14D (Ppp1r14d),	0	1	0
Ppp1r1c	protein phosphatase 1, regulatory inhibitor subunit 1C (Ppp1r1c),	0	0	0
Ppp1r2-ps7	protein phosphatase 1, regulatory (inhibitor) subunit 2, pseudogene 7 (Ppp1r2-ps7),	0	1	0
Ppp1r2-ps9	protein phosphatase 1, regulatory (inhibitor) subunit 2, pseudogene 9 (Ppp1r2-ps9),	0	0	0
Ppp1r27	protein phosphatase 1, regulatory subunit 27 (Ppp1r27),	0	0	0
Ppp1r42	protein phosphatase 1, regulatory subunit 42 (Ppp1r42),	0	0	0
Ppy	pancreatic polypeptide (Ppy),	0	0	0
Pramef20	PRAME family member 20 (Pramef20),	0	0	0
Pramel3	preferentially expressed antigen in melanoma-like 3 (Pramel3),	0	0	0
Pramel4	preferentially expressed antigen in melanoma like 4 (Pramel4),	0	1	0
Prap1	proline-rich acidic protein 1 (Prap1),	0	3	0
Prb1	proline-rich protein BstNI subfamily 1 (Prb1),	0	0	0
Prdm13	PR domain containing 13 (Prdm13),	0	0	0
Prdm14	PR domain containing 14 (Prdm14),	0	0	0
Prdx6b	peroxiredoxin 6B (Prdx6b),	0	0	0
Prelid2	PRELI domain containing 2 (Prelid2),	0	0	0
Prg3	proteoglycan 3 (Prg3),	0	0	0
Prh1	proline rich protein HaeIII subfamily 1 (Prh1),	0	0	0
Prickle4	prickle planar cell polarity protein 4 (Prickle4),	0	0	0
Prkag3	protein kinase, AMP-activated, gamma 3 non-catalytic subunit (Prkag3),	0	0	0
Prl	prolactin (Prl),	0	0	0
Prl2a1	prolactin family 2, subfamily a, member 1 (Prl2a1),	0	0	0
Prl2b1	prolactin family 2, subfamily b, member 1 (Prl2b1),	0	0	0
Prl2c2	prolactin family 2, subfamily c, member 2 (Prl2c2),	0	0	0
Prl2c3	prolactin family 2, subfamily c, member 3 (Prl2c3),	0	0	0
Prl2c4	prolactin family 2, subfamily c, member 4 (Prl2c4),	0	0	0
Prl2c5	prolactin family 2, subfamily c, member 5 (Prl2c5),	0	0	0
Prl3c1	prolactin family 3, subfamily c, member 1 (Prl3c1),	0	0	0
Prl3d2	prolactin family 3, subfamily d, member 1 (Prl3d2),	0	0	0
Prl3d3	prolactin family 3, subfamily d, member 3 (Prl3d3),	0	0	0
Prl4a1	prolactin family 4, subfamily a, member 1 (Prl4a1),	0	0	0
Prl5a1	prolactin family 5, subfamily a, member 1 (Prl5a1),	0	0	0
Prl6a1	prolactin family 6, subfamily a, member 1 (Prl6a1),	0	0	0
Prl7a1	prolactin family 7, subfamily a, member 1 (Prl7a1),	0	0	0
Prl7a2	prolactin family 7, subfamily a, member 2 (Prl7a2),	0	0	0
Prl7c1	prolactin family 7, subfamily c, member 1 (Prl7c1),	0	0	0
Prl7d1	prolactin family 7, subfamily d, member 1 (Prl7d1),	0	0	0
Prl8a1	prolactin family 8, subfamily a, member 1 (Prl8a1),	0	0	0
Prl8a2	prolactin family 8, subfamily a, member 2 (Prl8a2),	0	0	0
Prl8a6	prolactin family 8, subfamily a, member 6 (Prl8a6),	0	0	0
Prl8a8	prolactin family 8, subfamily a, member 81 (Prl8a8),	0	0	0
Prl8a9	prolactin family8, subfamily a, member 9 (Prl8a9),	0	0	0
Prlh	prolactin releasing hormone (Prlh),	0	0	0
Prlhr	prolactin releasing hormone receptor (Prlhr),	0	0	0
Prm1	protamine 1 (Prm1),	0	0	0
Prm3	protamine 3 (Prm3),	0	0	0
Prn	prion protein readthrough transcript (Prn),	0	11	0
Prnd	prion like protein doppel (Prnd),	0	0	0
Proc	protein C (Proc),	0	0	0
Procr	protein C receptor, endothelial (Procr),	0	0	0
Prokr1	prokineticin receptor 1 (Prokr1),	0	0	0
Prol1	proline rich, lacrimal 1 (Prol1),	0	0	0
Prop1	paired like homeodomain factor 1 (Prop1),	0	0	0
Prp2	proline rich protein 2 (Prp2),	0	0	0
Prph	peripherin (Prph),	0	0	0
Prpmp5	proline-rich protein MP5 (Prpmp5),	0	0	0
Prr15	proline rich 15 (Prr15),	0	4	0
Prr19	proline rich 19 (Prr19),	0	0	0
Prr22	proline rich 22 (Prr22),	0	6	0
Prr23a1	proline rich 23A, member 1 (Prr23a1),	0	0	0
Prr23a2	proline rich 23A, member 2 (Prr23a2),	0	0	0
Prr23a3	proline rich 23A, member 3 (Prr23a3),	0	0	0
Prr27	proline rich 27 (Prr27),	0	0	0
Prr9	proline rich 9 (Prr9),	0	0	0
Prrg2	proline-rich Gla (G-carboxyglutamic acid) polypeptide 2 (Prrg2),	0	1	0
Prrx2	paired related homeobox 2 (Prrx2),	0	0	0
Prss16	protease, serine 16 (thymus) (Prss16),	0	0	0
Prss2	protease, serine 2 (Prss2),	0	0	0
Prss21	protease, serine 21 (Prss21),	0	0	0
Prss27	protease, serine 27 (Prss27),	0	0	0
Prss29	protease, serine 29 (Prss29),	0	0	0
Prss3	protease, serine 3 (Prss3),	0	0	0
Prss30	protease, serine 30 (Prss30),	0	0	0
Prss32	protease, serine 32 (Prss32),	0	0	0
Prss33	protease, serine 33 (Prss33),	0	0	0
Prss38	protease, serine 38 (Prss38),	0	0	0
Prss40	protease, serine 40 (Prss40),	0	0	0
Prss42	protease, serine 42 (Prss42),	0	0	0
Prss43	protease, serine 43 (Prss43),	0	0	0
Prss44	protease, serine 44 (Prss44),	0	0	0
Prss45	protease, serine 45 (Prss45),	0	0	0
Prss46	protease, serine 46 (Prss46),	0	0	0
Prss51	protease, serine 51 (Prss51),	0	0	0
Prss52	protease, serine 52 (Prss52),	0	0	0
Prss54	protease, serine 54 (Prss54),	0	0	0
Prss55	protease, serine 55 (Prss55),	0	0	0
Prss56	protease, serine 56 (Prss56),	0	0	0
Prss58	protease, serine 58 (Prss58),	0	0	0
Psca	prostate stem cell antigen (Psca),	0	0	0
Psg17	pregnancy specific glycoprotein 17 (Psg17),	0	0	0
Psg18	pregnancy specific glycoprotein 18 (Psg18),	0	0	0
Psg19	pregnancy specific glycoprotein 19 (Psg19),	0	1	0
Psg20	pregnancy-specific glycoprotein 20 (Psg20),	0	0	0
Psg21	pregnancy-specific glycoprotein 21 (Psg21),	0	0	0
Psg25	pregnancy-specific glycoprotein 25 (Psg25),	0	0	0
Psmb9	proteasome (prosome, macropain) subunit, beta type 9 (large multifunctional peptidase 2) (Psmb9),	0	0	0
Psors1c2	psoriasis susceptibility 1 candidate 2 (human) (Psors1c2),	0	1	0
Ptchd3	patched domain containing 3 (Ptchd3),	0	0	0
Ptf1a	pancreas specific transcription factor, 1a (Ptf1a),	0	0	0
Ptgdr	prostaglandin D receptor (Ptgdr),	0	0	0
Ptgdr2	prostaglandin D2 receptor 2 (Ptgdr2),	0	5	0
Ptger2	prostaglandin E receptor 2 (subtype EP2) (Ptger2),	0	5	0
Ptgir	prostaglandin I receptor (IP) (Ptgir),	0	0	0
Ptgis	prostaglandin I2 (prostacyclin) synthase (Ptgis),	0	2	0
Ptgs2os2	prostaglandin-endoperoxide synthase 2, opposite strand 2 (Ptgs2os2),	0	0	0
Pth	parathyroid hormone (Pth),	0	0	0
Pth2r	parathyroid hormone 2 receptor (Pth2r),	0	0	0
Pthlh	parathyroid hormone-like peptide (Pthlh),	0	0	0
Ptk6	PTK6 protein tyrosine kinase 6 (Ptk6),	0	0	0
Ptpn20	protein tyrosine phosphatase, non-receptor type 20 (Ptpn20),	0	0	0
Ptpn7	protein tyrosine phosphatase, non-receptor type 7 (Ptpn7),	0	1	0
Ptprtos	protein tyrosine phosphatase, receptor type T, opposite strand (Ptprtos),	0	0	0
Ptx3	pentraxin related gene (Ptx3),	0	5	0
Ptx4	pentraxin 4 (Ptx4),	0	0	0
Pxt1	peroxisomal, testis specific 1 (Pxt1),	0	0	0
Pyy	peptide YY (Pyy),	0	0	0
Qrfpr	pyroglutamylated RFamide peptide receptor (Qrfpr),	0	0	0
R3hdml	R3H domain containing-like (R3hdml),	0	0	0
Rab11fip4os2	RAB11 family interacting protein 4 (class II), opposite strand 2 (Rab11fip4os2),	0	3	0
Rab19	RAB19, member RAS oncogene family (Rab19),	0	0	0
Rab20	RAB20, member RAS oncogene family (Rab20),	0	0	0
Rab25	RAB25, member RAS oncogene family (Rab25),	0	0	0
Rab26os	RAB26, member RAS oncogene family, opposite strand (Rab26os),	0	0	0
Rad21l	RAD21-like (S. pombe) (Rad21l),	0	0	0
Rad51ap1	RAD51 associated protein 1 (Rad51ap1),	0	11	0
Rad51b	RAD51 paralog B (Rad51b),	0	4	0
Rad54l	RAD54 like (S. cerevisiae) (Rad54l),	0	2	0
Raet1a	retinoic acid early transcript 1, alpha (Raet1a),	0	0	0
Raet1b	retinoic acid early transcript beta (Raet1b),	0	0	0
Raet1c	retinoic acid early transcript gamma (Raet1c),	0	0	0
Raet1d	retinoic acid early transcript delta (Raet1d),	0	0	0
Rasl2-9	RAS-like, family 2, locus 9 (Rasl2-9),	0	10	0
Rassf10	Ras association (RalGDS/AF-6) domain family (N-terminal) member 10 (Rassf10),	0	1	0
Rbakdn	RB-associated KRAB zinc finger downstream neighbor (non-protein coding) (Rbakdn),	0	0	0
Rbks	ribokinase (Rbks),	0	2	0
Rbm31y	RNA binding motif 31, Y-linked (Rbm31y),	0	0	0
Rbm3os	RNA binding motif protein 3, opposite strand (Rbm3os),	0	4	0
Rbm44	RNA binding motif protein 44 (Rbm44),	0	0	0
Rbm46	RNA binding motif protein 46 (Rbm46),	0	1	0
Rbmxl2	RNA binding motif protein, X-linked-like 2 (Rbmxl2),	0	1	0
Rbp2	retinol binding protein 2, cellular (Rbp2),	0	0	0
Rbp3	retinol binding protein 3, interstitial (Rbp3),	0	0	0
Rbp7	retinol binding protein 7, cellular (Rbp7),	0	0	0
Rcvrn	recoverin (Rcvrn),	0	0	0
Rd3	retinal degeneration 3 (Rd3),	0	3	0
Rdh16f2	RDH16 family member 2 (Rdh16f2),	0	0	0
Rdh7	retinol dehydrogenase 7 (Rdh7),	0	0	0
Redrum	Redrum, erythroid developmental long intergenic non-protein coding transcript (Redrum),	0	0	0
Reep4	receptor accessory protein 4 (Reep4),	0	4	0
Reg2	regenerating islet-derived 2 (Reg2),	0	0	0
Reg3a	regenerating islet-derived 3 alpha (Reg3a),	0	0	0
Reg3b	regenerating islet-derived 3 beta (Reg3b),	0	0	0
Reg3d	regenerating islet-derived 3 delta (Reg3d),	0	0	0
Reg3g	regenerating islet-derived 3 gamma (Reg3g),	0	0	0
Reg4	regenerating islet-derived family, member 4 (Reg4),	0	0	0
Ren2	renin 2 tandem duplication of Ren1 (Ren2),	0	0	0
Rep15	RAB15 effector protein (Rep15),	0	0	0
Retn	resistin (Retn),	0	0	0
Retnla	resistin like alpha (Retnla),	0	0	0
Retnlg	resistin like gamma (Retnlg),	0	0	0
Rfpl4b	ret finger protein-like 4B (Rfpl4b),	0	0	0
Rfx6	regulatory factor X, 6 (Rfx6),	0	0	0
Rgn	regucalcin (Rgn),	0	0	0
Rgr	retinal G protein coupled receptor (Rgr),	0	0	0
Rgs1	regulator of G-protein signaling 1 (Rgs1),	0	0	0
Rgs13	regulator of G-protein signaling 13 (Rgs13),	0	0	0
Rgs21	regulator of G-protein signalling 21 (Rgs21),	0	0	0
Rhag	Rhesus blood group-associated A glycoprotein (Rhag),	0	0	0
Rhbdf2	rhomboid 5 homolog 2 (Rhbdf2),	0	2	0
Rhbdl2	rhomboid like 2 (Rhbdl2),	0	8	0
Rhox1	reproductive homeobox 1 (Rhox1),	0	0	0
Rhox10	reproductive homeobox 10 (Rhox10),	0	0	0
Rhox11	reproductive homeobox 11 (Rhox11),	0	0	0
Rhox12	reproductive homeobox 12 (Rhox12),	0	0	0
Rhox13	reproductive homeobox 13 (Rhox13),	0	0	0
Rhox2d	reproductive homeobox 2D (Rhox2d),	0	0	0
Rhox2f	reproductive homeobox 2F (Rhox2f),	0	0	0
Rhox2g	reproductive homeobox 2G (Rhox2g),	0	0	0
Rhox2h	reproductive homeobox 2H (Rhox2h),	0	0	0
Rhox3a	reproductive homeobox 3A (Rhox3a),	0	0	0
Rhox3c	reproductive homeobox 3C (Rhox3c),	0	0	0
Rhox3e	reproductive homeobox 3E (Rhox3e),	0	0	0
Rhox3g	reproductive homeobox 3G (Rhox3g),	0	0	0
Rhox4a	reproductive homeobox 4A (Rhox4a),	0	0	0
Rhox4b	reproductive homeobox 4B (Rhox4b),	0	0	0
Rhox4c	reproductive homeobox 4C (Rhox4c),	0	0	0
Rhox4d	reproductive homeobox 4D (Rhox4d),	0	0	0
Rhox4e	reproductive homeobox 4E (Rhox4e),	0	0	0
Rhox4g	reproductive homeobox 4G (Rhox4g),	0	0	0
Rhox6	reproductive homeobox 6 (Rhox6),	0	0	0
Rhox8	reproductive homeobox 8 (Rhox8),	0	0	0
Rhox9	reproductive homeobox 9 (Rhox9),	0	0	0
Ribc1	RIB43A domain with coiled-coils 1 (Ribc1),	0	3	0
Rims4	regulating synaptic membrane exocytosis 4 (Rims4),	0	23	0
Ripk3	receptor-interacting serine-threonine kinase 3 (Ripk3),	0	0	0
Ripply1	ripply transcriptional repressor 1 (Ripply1),	0	0	0
Rln3	relaxin 3 (Rln3),	0	0	0
Rn18s	18S ribosomal RNA (Rn18s),	0	0	0
Rn28s1	28S ribosomal RNA (Rn28s1),	0	0	0
Rn4.5s	4.5S RNA (Rn4.5s),	0	6	0
Rn5s	5S RNA (Rn5s),	0	0	0
Rn7s1	7S RNA 1 (Rn7s1),	0	0	0
Rn7s2	7S RNA 2 (Rn7s2),	0	0	0
Rn7sk	RNA, 7SK, nuclear (Rn7sk),	0	0	0
Rnase10	ribonuclease, RNase A family, 10 (non-active) (Rnase10),	0	0	0
Rnase11	ribonuclease, RNase A family, 11 (non-active) (Rnase11),	0	0	0
Rnase12	ribonuclease, RNase A family, 12 (non-active) (Rnase12),	0	0	0
Rnase2a	ribonuclease, RNase A family, 2A (liver, eosinophil-derived neurotoxin) (Rnase2a),	0	0	0
Rnase6	ribonuclease, RNase A family, 6 (Rnase6),	0	0	0
Rnase9	ribonuclease, RNase A family, 9 (non-active) (Rnase9),	0	0	0
Rnf133	ring finger protein 133 (Rnf133),	0	0	0
Rnf148	ring finger protein 148 (Rnf148),	0	0	0
Rnf151	ring finger protein 151 (Rnf151),	0	0	0
Rnf183	ring finger protein 183 (Rnf183),	0	0	0
Rnf186	ring finger protein 186 (Rnf186),	0	0	0
Rnf212	ring finger protein 212 (Rnf212),	0	0	0
Rnu1a1	U1a1 small nuclear RNA (Rnu1a1),	0	0	0
Rnu1b1	U1b1 small nuclear RNA (Rnu1b1),	0	0	0
Rnu1b2	U1b2 small nuclear RNA (Rnu1b2),	0	0	0
Rnu1b6	U1b6 small nuclear RNA (Rnu1b6),	0	0	0
Rnu2-10	U2 small nuclear RNA 10 (Rnu2-10),	0	0	0
Rnu3a	U3A small nuclear RNA (Rnu3a),	0	0	0
Rnu3b1	U3B small nuclear RNA 1 (Rnu3b1),	0	0	0
Rnu3b2	U3B small nuclear RNA 2 (Rnu3b2),	0	0	0
Rnu3b3	U3B small nuclear RNA 3 (Rnu3b3),	0	0	0
Rnu3b4	U3B small nuclear RNA 4 (Rnu3b4),	0	0	0
Rnu5g	RNA, U5G small nuclear (Rnu5g),	0	0	0
Rnu6	U6 small nuclear RNA (Rnu6),	0	0	0
Rnu7	U7 small nuclear RNA (Rnu7),	0	0	0
Rnu73b	U73B small nuclear RNA (Rnu73b),	0	15	0
Rny1	RNA, Y1 small cytoplasmic, Ro-associated (Rny1),	0	0	0
Rny3	RNA, Y3 small cytoplasmic (associated with Ro protein) (Rny3),	0	0	0
Ropn1	ropporin, rhophilin associated protein 1 (Ropn1),	0	0	0
Ropn1l	ropporin 1-like (Ropn1l),	0	0	0
Rp1l1	retinitis pigmentosa 1 homolog like 1 (Rp1l1),	0	0	0
Rpe65	retinal pigment epithelium 65 (Rpe65),	0	0	0
Rpl39l	ribosomal protein L39-like (Rpl39l),	0	0	0
Rpl3l	ribosomal protein L3-like (Rpl3l),	0	2	0
Rprl1	ribonuclease P RNA-like 1 (Rprl1),	0	9	0
Rs5-8s1	5.8S ribosomal RNA (Rs5-8s1),	0	0	0
Rsf1os1	remodeling and spacing factor 1, opposite strand 1 (Rsf1os1),	0	0	0
Rtp3	receptor transporter protein 3 (Rtp3),	0	1	0
Rtp4	receptor transporter protein 4 (Rtp4),	0	2	0
Rubie	RNA upstream of Bmp4 expressed in inner ear (Rubie),	0	0	0
Runx1	runt related transcription factor 1 (Runx1),	0	0	0
Runx3	runt related transcription factor 3 (Runx3),	0	0	0
Rxfp4	relaxin family peptide receptor 4 (Rxfp4),	0	0	0
S100a14	S100 calcium binding protein A14 (S100a14),	0	0	0
S100a2	S100 calcium binding protein A2 (S100a2),	0	0	0
S100a3	S100 calcium binding protein A3 (S100a3),	0	0	0
S100a4	S100 calcium binding protein A4 (S100a4),	0	6	0
S100a5	S100 calcium binding protein A5 (S100a5),	0	0	0
S100a8	S100 calcium binding protein A8 (calgranulin A) (S100a8),	0	0	0
S100a9	S100 calcium binding protein A9 (calgranulin B) (S100a9),	0	0	0
S100z	S100 calcium binding protein, zeta (S100z),	0	0	0
S1pr4	sphingosine-1-phosphate receptor 4 (S1pr4),	0	0	0
Saa2	serum amyloid A 2 (Saa2),	0	0	0
Saa3	serum amyloid A 3 (Saa3),	0	0	0
Samt2	spermatogenesis associated multipass transmembrane protein 2 (Samt2),	0	0	0
Samt3	spermatogenesis associated multipass transmembrane protein 3 (Samt3),	0	0	0
Samt4	spermatogenesis associated multipass transmembrane protein 4 (Samt4),	0	0	0
Sapcd1	suppressor APC domain containing 1 (Sapcd1),	0	0	0
Satl1	spermidine/spermine N1-acetyl transferase-like 1 (Satl1),	0	0	0
Saxo1	stabilizer of axonemal microtubules 1 (Saxo1),	0	0	0
Saxo1os	stabilizer of axonemal microtubules 1, opposite strand (Saxo1os),	0	0	0
Sbk2	SH3-binding domain kinase family, member 2 (Sbk2),	0	3	0
Sbk3	SH3 domain binding kinase family, member 3 (Sbk3),	0	0	0
Sbp	spermine binding protein (Sbp),	0	0	0
Sbpl	spermine binding protein-like (Sbpl),	0	0	0
Scarna2	small Cajal body-specific RNA 2 (Scarna2),	0	22	0
Scgb1a1	secretoglobin, family 1A, member 1 (uteroglobin) (Scgb1a1),	0	0	0
Scgb1b12	secretoglobin, family 1B, member 12 (Scgb1b12),	0	0	0
Scgb1b2	secretoglobin, family 1B, member 2 (Scgb1b2),	0	0	0
Scgb1b20	secretoglobin, family 1B, member 20 (Scgb1b20),	0	0	0
Scgb1b24	secretoglobin, family 1B, member 24 (Scgb1b24),	0	0	0
Scgb1b27	secretoglobin, family 1B, member 27 (Scgb1b27),	0	0	0
Scgb1b29	secretoglobin, family 1B, member 29 (Scgb1b29),	0	0	0
Scgb1b30	secretoglobin, family 1B, member 30 (Scgb1b30),	0	0	0
Scgb1c1	secretoglobin, family 1C, member 1 (Scgb1c1),	0	0	0
Scgb2b1	secretoglobin, family 2B, member 1 (Scgb2b1),	0	0	0
Scgb2b11	secretoglobin, family 2B, member 11 (Scgb2b11),	0	0	0
Scgb2b12	secretoglobin, family 2B, member 12 (Scgb2b12),	0	0	0
Scgb2b15	secretoglobin, family 2B, member 15 (Scgb2b15),	0	0	0
Scgb2b17	secretoglobin, family 2B, member 17 (Scgb2b17),	0	0	0
Scgb2b2	secretoglobin, family 2B, member 2 (Scgb2b2),	0	0	0
Scgb2b20	secretoglobin, family 2B, member 20 (Scgb2b20),	0	0	0
Scgb2b21	secretoglobin, family 2B, member 21 (Scgb2b21),	0	0	0
Scgb2b23-ps	secretoglobin, family 2B, member 23, pseudogene (Scgb2b23-ps),	0	1	0
Scgb2b24	secretoglobin, family 2B, member 24 (Scgb2b24),	0	0	0
Scgb2b26	secretoglobin, family 2B, member 26 (Scgb2b26),	0	0	0
Scgb2b27	secretoglobin, family 2B, member 27 (Scgb2b27),	0	0	0
Scgb2b3	secretoglobin, family 2B, member 3 (Scgb2b3),	0	0	0
Scgb2b7	secretoglobin, family 2B, member 7 (Scgb2b7),	0	0	0
Scgb3a2	secretoglobin, family 3A, member 2 (Scgb3a2),	0	0	0
Scimp	SLP adaptor and CSK interacting membrane protein (Scimp),	0	0	0
Sco2	SCO2 cytochrome c oxidase assembly protein (Sco2),	0	25	0
Scpep1os	serine carboxypeptidase 1, opposite strand (Scpep1os),	0	2	0
Sct	secretin (Sct),	0	0	0
Scx	scleraxis (Scx),	0	6	0
Sdr16c6	short chain dehydrogenase/reductase family 16C, member 6 (Sdr16c6),	0	0	0
Sdr9c7	4short chain dehydrogenase/reductase family 9C, member 7 (Sdr9c7),	0	0	0
Sell	selectin, lymphocyte (Sell),	0	0	0
Sept1	septin 1 (Sept1),	0	0	0
Sept14	septin 14 (Sept14),	0	0	0
Serpina10	serine (or cysteine) peptidase inhibitor, clade A (alpha-1 antiproteinase, antitrypsin), member 10 (Serpina10),	0	0	0
Serpina1d	serine (or cysteine) peptidase inhibitor, clade A, member 1D (Serpina1d),	0	0	0
Serpina1e	serine (or cysteine) peptidase inhibitor, clade A, member 1E (Serpina1e),	0	0	0
Serpina3a	serine (or cysteine) peptidase inhibitor, clade A, member 3A (Serpina3a),	0	2	0
Serpina3f	serine (or cysteine) peptidase inhibitor, clade A, member 3F (Serpina3f),	0	2	0
Serpina3k	serine (or cysteine) peptidase inhibitor, clade A, member 3K (Serpina3k),	0	0	0
Serpina5	serine (or cysteine) peptidase inhibitor, clade A, member 5 (Serpina5),	0	0	0
Serpina6	serine (or cysteine) peptidase inhibitor, clade A, member 6 (Serpina6),	0	0	0
Serpina9	serine (or cysteine) peptidase inhibitor, clade A (alpha-1 antiproteinase, antitrypsin), member 9 (Serpina9),	0	0	0
Serpinb13	serine (or cysteine) peptidase inhibitor, clade B (ovalbumin), member 13 (Serpinb13),	0	0	0
Serpinb3a	serine (or cysteine) peptidase inhibitor, clade B (ovalbumin), member 3A (Serpinb3a),	0	0	0
Serpinb3c	serine (or cysteine) peptidase inhibitor, clade B, member 3C (Serpinb3c),	0	0	0
Serpinb3d	serine (or cysteine) peptidase inhibitor, clade B (ovalbumin), member 3D (Serpinb3d),	0	0	0
Serpinb5	serine (or cysteine) peptidase inhibitor, clade B, member 5 (Serpinb5),	0	0	0
Serpinb6c	serine (or cysteine) peptidase inhibitor, clade B, member 6c (Serpinb6c),	0	0	0
Serpinb6e	serine (or cysteine) peptidase inhibitor, clade B, member 6e (Serpinb6e),	0	0	0
Serpinb7	serine (or cysteine) peptidase inhibitor, clade B, member 7 (Serpinb7),	0	0	0
Serpinb9b	serine (or cysteine) peptidase inhibitor, clade B, member 9b (Serpinb9b),	0	4	0
Serpinb9e	serine (or cysteine) peptidase inhibitor, clade B, member 9e (Serpinb9e),	0	0	0
Serpinb9f	serine (or cysteine) peptidase inhibitor, clade B, member 9f (Serpinb9f),	0	0	0
Serpinb9g	serine (or cysteine) peptidase inhibitor, clade B, member 9g (Serpinb9g),	0	0	0
Serpine1	serine (or cysteine) peptidase inhibitor, clade E, member 1 (Serpine1),	0	4	0
Serpinf2	serine (or cysteine) peptidase inhibitor, clade F, member 2 (Serpinf2),	0	0	0
Serpini2	serine (or cysteine) peptidase inhibitor, clade I, member 2 (Serpini2),	0	0	0
Setdb2	SET domain, bifurcated 2 (Setdb2),	0	16	0
Sfta2	surfactant associated 2 (Sfta2),	0	0	0
Sftpd	surfactant associated protein D (Sftpd),	0	0	0
Sgca	sarcoglycan, alpha (dystrophin-associated glycoprotein) (Sgca),	0	0	0
Sgcg	sarcoglycan, gamma (dystrophin-associated glycoprotein) (Sgcg),	0	0	0
Sh2d1a	SH2 domain containing 1A (Sh2d1a),	0	0	0
Sh2d1b2	SH2 domain containing 1B2 (Sh2d1b2),	0	0	0
Sh2d4a	SH2 domain containing 4A (Sh2d4a),	0	0	0
Sh3d21	SH3 domain containing 21 (Sh3d21),	0	4	0
Sh3tc1	SH3 domain and tetratricopeptide repeats 1 (Sh3tc1),	0	3	0
Shbg	sex hormone binding globulin (Shbg),	0	0	0
Shisa3	shisa family member 3 (Shisa3),	0	0	0
Shisal2b	shisa like 2B (Shisal2b),	0	0	0
Sigirr	single immunoglobulin and toll-interleukin 1 receptor (TIR) domain (Sigirr),	0	0	0
Siglec15	sialic acid binding Ig-like lectin 15 (Siglec15),	0	0	0
Siglece	sialic acid binding Ig-like lectin E (Siglece),	0	4	0
Sim1	single-minded family bHLH transcription factor 1 (Sim1),	0	0	0
Sim2	single-minded family bHLH transcription factor 2 (Sim2),	0	0	0
Sis	sucrase isomaltase (alpha-glucosidase) (Sis),	0	0	0
Six2	sine oculis-related homeobox 2 (Six2),	0	0	0
Six6	sine oculis-related homeobox 6 (Six6),	0	0	0
Ska1	spindle and kinetochore associated complex subunit 1 (Ska1),	0	0	0
Skap1	src family associated phosphoprotein 1 (Skap1),	0	1	0
Skint10	selection and upkeep of intraepithelial T cells 10 (Skint10),	0	0	0
Skint11	selection and upkeep of intraepithelial T cells 11 (Skint11),	0	0	0
Skint2	selection and upkeep of intraepithelial T cells 2 (Skint2),	0	0	0
Skint3	selection and upkeep of intraepithelial T cells 3 (Skint3),	0	0	0
Skint4	selection and upkeep of intraepithelial T cells 4 (Skint4),	0	0	0
Skint7	selection and upkeep of intraepithelial T cells 7 (Skint7),	0	0	0
Skint8	selection and upkeep of intraepithelial T cells 8 (Skint8),	0	0	0
Skint9	selection and upkeep of intraepithelial T cells 9 (Skint9),	0	0	0
Slamf6	SLAM family member 6 (Slamf6),	0	0	0
Slc13a2	solute carrier family 13 (sodium-dependent dicarboxylate transporter), member 2 (Slc13a2),	0	0	0
Slc13a2os	solute carrier family 13 (sodium-dependent dicarboxylate transporter), member 2, opposite strand (Slc13a2os),	0	0	0
Slc15a1	solute carrier family 15 (oligopeptide transporter), member 1 (Slc15a1),	0	0	0
Slc15a3	solute carrier family 15, member 3 (Slc15a3),	0	2	0
Slc16a3	solute carrier family 16 (monocarboxylic acid transporters), member 3 (Slc16a3),	0	12	0
Slc17a2	solute carrier family 17 (sodium phosphate), member 2 (Slc17a2),	0	0	0
Slc1a7	solute carrier family 1 (glutamate transporter), member 7 (Slc1a7),	0	0	0
Slc22a14	solute carrier family 22 (organic cation transporter), member 14 (Slc22a14),	0	0	0
Slc22a16	solute carrier family 22 (organic cation transporter), member 16 (Slc22a16),	0	0	0
Slc22a20	solute carrier family 22 (organic anion transporter), member 20 (Slc22a20),	0	0	0
Slc22a26	solute carrier family 22 (organic cation transporter), member 26 (Slc22a26),	0	0	0
Slc22a27	solute carrier family 22, member 27 (Slc22a27),	0	0	0
Slc22a28	solute carrier family 22, member 28 (Slc22a28),	0	0	0
Slc22a29	solute carrier family 22. member 29 (Slc22a29),	0	0	0
Slc23a3	solute carrier family 23 (nucleobase transporters), member 3 (Slc23a3),	0	2	0
Slc25a2	solute carrier family 25 (mitochondrial carrier, ornithine transporter) member 2 (Slc25a2),	0	0	0
Slc25a31	solute carrier family 25 (mitochondrial carrier; adenine nucleotide translocator), member 31 (Slc25a31),	0	0	0
Slc25a41	solute carrier family 25, member 41 (Slc25a41),	0	0	0
Slc25a48	solute carrier family 25, member 48 (Slc25a48),	0	0	0
Slc25a54	solute carrier family 25, member 54 (Slc25a54),	0	0	0
Slc26a7	solute carrier family 26, member 7 (Slc26a7),	0	0	0
Slc27a6	solute carrier family 27 (fatty acid transporter), member 6 (Slc27a6),	0	0	0
Slc28a1	solute carrier family 28 (sodium-coupled nucleoside transporter), member 1 (Slc28a1),	0	0	0
Slc2a10	solute carrier family 2 (facilitated glucose transporter), member 10 (Slc2a10),	0	2	0
Slc2a7	solute carrier family 2 (facilitated glucose transporter), member 7 (Slc2a7),	0	0	0
Slc35d2	solute carrier family 35, member D2 (Slc35d2),	0	0	0
Slc35g3	solute carrier family 35, member G3 (Slc35g3),	0	0	0
Slc36a1os	solute carrier family 36 (proton/amino acid symporter), member 1, opposite strand (Slc36a1os),	0	0	0
Slc36a2	solute carrier family 36 (proton/amino acid symporter), member 2 (Slc36a2),	0	1	0
Slc36a3	solute carrier family 36 (proton/amino acid symporter), member 3 (Slc36a3),	0	0	0
Slc38a11	solute carrier family 38, member 11 (Slc38a11),	0	3	0
Slc38a4	solute carrier family 38, member 4 (Slc38a4),	0	0	0
Slc38a8	solute carrier family 38, member 8 (Slc38a8),	0	0	0
Slc45a2	solute carrier family 45, member 2 (Slc45a2),	0	0	0
Slc46a2	solute carrier family 46, member 2 (Slc46a2),	0	0	0
Slc47a2	solute carrier family 47, member 2 (Slc47a2),	0	0	0
Slc51a	solute carrier family 51, alpha subunit (Slc51a),	0	0	0
Slc51b	solute carrier family 51, beta subunit (Slc51b),	0	0	0
Slc5a8	solute carrier family 5 (iodide transporter), member 8 (Slc5a8),	0	0	0
Slc6a14	solute carrier family 6 (neurotransmitter transporter), member 14 (Slc6a14),	0	0	0
Slc6a19os	solute carrier family 6 (neurotransmitter transporter), member 19, opposite strand (Slc6a19os),	0	0	0
Slc6a3	solute carrier family 6 (neurotransmitter transporter, dopamine), member 3 (Slc6a3),	0	0	0
Slc6a4	solute carrier family 6 (neurotransmitter transporter, serotonin), member 4 (Slc6a4),	0	0	0
Slc6a5	solute carrier family 6 (neurotransmitter transporter, glycine), member 5 (Slc6a5),	0	0	0
Slc7a13	solute carrier family 7, (cationic amino acid transporter, y+ system) member 13 (Slc7a13),	0	0	0
Slc7a9	solute carrier family 7 (cationic amino acid transporter, y+ system), member 9 (Slc7a9),	0	0	0
Slc9b2	solute carrier family 9, subfamily B (NHA2, cation proton antiporter 2), member 2 (Slc9b2),	0	10	0
Slc9c1	solute carrier family 9, subfamily C (Na+-transporting carboxylic acid decarboxylase), member 1 (Slc9c1),	0	0	0
Slco1b2	solute carrier organic anion transporter family, member 1b2 (Slco1b2),	0	0	0
Slco6c1	solute carrier organic anion transporter family, member 6c1 (Slco6c1),	0	0	0
Slco6d1	solute carrier organic anion transporter family, member 6d1 (Slco6d1),	0	0	0
Slfn14	schlafen 14 (Slfn14),	0	0	0
Slfn3	schlafen 3 (Slfn3),	0	2	0
Slfn4	schlafen 4 (Slfn4),	0	0	0
Slfn5os	schlafen 5, opposite strand (Slfn5os),	0	1	0
Sln	sarcolipin (Sln),	0	0	0
Slpi	secretory leukocyte peptidase inhibitor (Slpi),	0	0	0
Slurp2	secreted Ly6/Plaur domain containing 2 (Slurp2),	0	0	0
Slx	Sycp3 like X-linked (Slx),	0	0	0
Slxl1	Slx-like 1 (Slxl1),	0	2	0
Sly	Sycp3 like Y-linked (Sly),	0	0	0
Smad6	SMAD family member 6 (Smad6),	0	12	0
Smagp	small cell adhesion glycoprotein (Smagp),	0	0	0
Smbd1	somatomedin B domain containing 1 (Smbd1),	0	0	0
Smco2	single-pass membrane protein with coiled-coil domains 2 (Smco2),	0	0	0
Smcp	sperm mitochondria-associated cysteine-rich protein (Smcp),	0	0	0
Smim22	small integral membrane protein 22 (Smim22),	0	0	0
Smim23	small integral membrane protein 23 (Smim23),	0	0	0
Smim24	small integral membrane protein 24 (Smim24),	0	0	0
Smim6	small integral membrane protein 6 (Smim6),	0	0	0
Smim9	small integral membrane protein 9 (Smim9),	0	0	0
Smlr1	small leucine-rich protein 1 (Smlr1),	0	0	0
Smok2a	sperm motility kinase 2A (Smok2a),	0	0	0
Smok2b	sperm motility kinase 2B (Smok2b),	0	2	0
Smok3b	sperm motility kinase 3B (Smok3b),	0	0	0
Smpx	small muscle protein, X-linked (Smpx),	0	0	0
Smr3a	submaxillary gland androgen regulated protein 3A (Smr3a),	0	0	0
Smyd1	SET and MYND domain containing 1 (Smyd1),	0	0	0
Snai3	snail family zinc finger 3 (Snai3),	0	0	0
Snhg15	small nucleolar RNA host gene 15 (Snhg15),	0	0	0
Snhg9	small nucleolar RNA host gene 9 (Snhg9),	0	6	0
Snora19	small nucleolar RNA, H/ACA box 19 (Snora19),	0	0	0
Snora24	small nucleolar RNA, H/ACA box 24 (Snora24),	0	13	0
Snora31	small nucleolar RNA, H/ACA box 31 (Snora31),	0	53	0
Snora34	small nucleolar RNA, H/ACA box 34 (Snora34),	0	43	0
Snora47	small nucleolar RNA, H/ACA box 47 (Snora47),	0	65	0
Snora61	small nucleolar RNA, H/ACA box 61 (Snora61),	0	27	0
Snora73a	small nucleolar RNA, H/ACA box 73a (Snora73a),	0	0	0
Snora73b	small nucleolar RNA, H/ACA box 73b (Snora73b),	0	0	0
Snora75	small nucleolar RNA, H/ACA box 75 (Snora75),	0	103	0
Snord110	small nucleolar RNA, C/D box 110 (Snord110),	0	46	0
Snord116	small nucleolar RNA, C/D box 116 (Snord116),	0	2	0
Snord116l1	small nucleolar RNA, C/D box 116-like 1 (Snord116l1),	0	0	0
Snord116l2	small nucleolar RNA, C/D box 116-like 2 (Snord116l2),	0	4	0
Snord123	small nucleolar RNA, C/D box 123 (Snord123),	0	0	0
Snord13	small nucleolar RNA, C/D box 13 (Snord13),	0	0	0
Snord14a	small nucleolar RNA, C/D box 14A (Snord14a),	0	0	0
Snord14c	small nucleolar RNA, C/D box 14C (Snord14c),	0	0	0
Snord14d	small nucleolar RNA, C/D box 14D (Snord14d),	0	0	0
Snord14e	small nucleolar RNA, C/D box 14E (Snord14e),	0	0	0
Snord19	small nucleolar RNA, C/D box 19 (Snord19),	0	0	0
Snord1a	small nucleolar RNA, C/D box 1A (Snord1a),	0	0	0
Snord1b	small nucleolar RNA, C/D box 1B (Snord1b),	0	20	0
Snord1c	small nucleolar RNA, C/D box 1C (Snord1c),	0	5	0
Snord2	small nucleolar RNA, C/D box 2 (Snord2),	0	18	0
Snord23	small nucleolar RNA, C/D box 23 (Snord23),	0	10	0
Snord34	small nucleolar RNA, C/D box 34 (Snord34),	0	4	0
Snord35a	small nucleolar RNA, C/D box 35A (Snord35a),	0	29	0
Snord35b	small nucleolar RNA, C/D box 35B (Snord35b),	0	5	0
Snord37	small nucleolar RNA, C/D box 37 (Snord37),	0	6	0
Snord38a	small nucleolar RNA, C/D box 38A (Snord38a),	0	29	0
Snord42a	small nucleolar RNA, C/D box 42A (Snord42a),	0	5	0
Snord42b	small nucleolar RNA, C/D box 42B (Snord42b),	0	2	0
Snord43	small nucleolar RNA, C/D box 43 (Snord43),	0	12	0
Snord45c	small nucleolar RNA, C/D box 45C (Snord45c),	0	1	0
Snord49a	small nucleolar RNA, C/D box 49A (Snord49a),	0	40	0
Snord4a	small nucleolar RNA, C/D box 4A (Snord4a),	0	3	0
Snord52	small nucleolar RNA, C/D box 52 (Snord52),	0	3	0
Snord53	small nucleolar RNA, C/D box 53 (Snord53),	0	0	0
Snord58b	small nucleolar RNA, C/D box 58B (Snord58b),	0	7	0
Snord61	small nucleolar RNA, C/D box 61 (Snord61),	0	20	0
Snord66	small nucleolar RNA, C/D box 66 (Snord66),	0	5	0
Snord68	small nucleolar RNA, C/D box 68 (Snord68),	0	1	0
Snord7	small nucleolar RNA, C/D box 7 (Snord7),	0	4	0
Snord70	small nucleolar RNA, C/D box 70 (Snord70),	0	0	0
Snord71	small nucleolar RNA, C/D box 71 (Snord71),	0	20	0
Snord72	small nucleolar RNA, C/D box 72 (Snord72),	0	0	0
Snord73a	small nucleolar RNA, C/D box U73A (Snord73a),	0	29	0
Snord82	small nucleolar RNA, C/D box 82 (Snord82),	0	70	0
Snord87	small nucleolar RNA, C/D box 87 (Snord87),	0	48	0
Snord88a	small nucleolar RNA, C/D box 88A (Snord88a),	0	0	0
Snord88c	small nucleolar RNA, C/D box 88C (Snord88c),	0	1	0
Snord89	small nucleolar RNA, C/D box 89 (Snord89),	0	35	0
Snord90	small nucleolar RNA, C/D box 90 (Snord90),	0	18	0
Snord91a	small nucleolar RNA, C/D box 91A (Snord91a),	0	5	0
Snord93	small nucleolar RNA, C/D box 93 (Snord93),	0	0	0
Snord95	small nucleolar RNA, C/D box 95 (Snord95),	0	6	0
Socs3	suppressor of cytokine signaling 3 (Socs3),	0	1	0
Sohlh1	spermatogenesis and oogenesis specific basic helix-loop-helix 1 (Sohlh1),	0	0	0
Sohlh2	spermatogenesis and oogenesis specific basic helix-loop-helix 2 (Sohlh2),	0	0	0
Sost	sclerostin (Sost),	0	0	0
Sowahd	sosondowah ankyrin repeat domain family member D (Sowahd),	0	0	0
Sox15	SRY (sex determining region Y)-box 15 (Sox15),	0	0	0
Sox3	SRY (sex determining region Y)-box 3 (Sox3),	0	7	0
Sox30	SRY (sex determining region Y)-box 30 (Sox30),	0	0	0
Sp6	trans-acting transcription factor 6 (Sp6),	0	0	0
Sp9	trans-acting transcription factor 9 (Sp9),	0	1	0
Spaca1	sperm acrosome associated 1 (Spaca1),	0	0	0
Spaca3	sperm acrosome associated 3 (Spaca3),	0	0	0
Spaca5	sperm acrosome associated 5 (Spaca5),	0	0	0
Spaca7	sperm acrosome associated 7 (Spaca7),	0	0	0
Spag11a	sperm associated antigen 11A (Spag11a),	0	0	0
Spag11b	sperm associated antigen 11B (Spag11b),	0	0	0
Spam1	sperm adhesion molecule 1 (Spam1),	0	0	0
Spanxn4	SPANX family, member N4 (Spanxn4),	0	0	0
Spata17	spermatogenesis associated 17 (Spata17),	0	0	0
Spata19	spermatogenesis associated 19 (Spata19),	0	0	0
Spata22	spermatogenesis associated 22 (Spata22),	0	0	0
Spata31d1d	spermatogenesis associated 31 subfamily D, member 1D (Spata31d1d),	0	0	0
Spata33	spermatogenesis associated 33 (Spata33),	0	2	0
Spata4	spermatogenesis associated 4 (Spata4),	0	0	0
Spata45	spermatogenesis associated 45 (Spata45),	0	0	0
Spata48	spermatogenesis associated 48 (Spata48),	0	0	0
Spata5l1	spermatogenesis associated 5-like 1 (Spata5l1),	0	9	0
Spatc1l	spermatogenesis and centriole associated 1 like (Spatc1l),	0	0	0
Spc24	SPC24, NDC80 kinetochore complex component, homolog (S. cerevisiae) (Spc24),	0	1	0
Spc25	SPC25, NDC80 kinetochore complex component, homolog (S. cerevisiae) (Spc25),	0	1	0
Spdl1	spindle apparatus coiled-coil protein 1 (Spdl1),	0	0	0
Spdya	speedy/RINGO cell cycle regulator family, member A (Spdya),	0	0	0
Spdye4a	speedy/RINGO cell cycle regulator family, member E4A (Spdye4a),	0	0	0
Spdye4c	speedy/RINGO cell cycle regulator family, member E4C (Spdye4c),	0	0	0
Speer3	spermatogenesis associated glutamate (E)-rich protein 3 (Speer3),	0	0	0
Speer4c	spermatogenesis associated glutamate (E)-rich protein 4C (Speer4c),	0	0	0
Speer4d	spermatogenesis associated glutamate (E)-rich protein 4D (Speer4d),	0	1	0
Speer4f1	spermatogenesis associated glutamate (E)-rich protein 4F1 (Speer4f1),	0	2	0
Speer6-ps1	spermatogenesis associated glutamate (E)-rich protein 6, pseudogene 1 (Speer6-ps1),	0	0	0
Spem1	sperm maturation 1 (Spem1),	0	0	0
Spem2	SPEM family member 2 (Spem2),	0	0	0
Spert	spermatid associated (Spert),	0	0	0
Spesp1	sperm equatorial segment protein 1 (Spesp1),	0	0	0
Spin4	spindlin family, member 4 (Spin4),	0	3	0
Spink11	serine peptidase inhibitor, Kazal type 11 (Spink11),	0	0	0
Spink12	serine peptidase inhibitor, Kazal type 12 (Spink12),	0	0	0
Spink13	serine peptidase inhibitor, Kazal type 13 (Spink13),	0	0	0
Spink14	serine peptidase inhibitor, Kazal type 14 (Spink14),	0	0	0
Spink2	serine peptidase inhibitor, Kazal type 2 (Spink2),	0	0	0
Spink4	serine peptidase inhibitor, Kazal type 4 (Spink4),	0	0	0
Spink6	serine peptidase inhibitor, Kazal type 6 (Spink6),	0	0	0
Spinkl	serine protease inhibitor, Kazal type-like (Spinkl),	0	0	0
Spint4	serine protease inhibitor, Kunitz type 4 (Spint4),	0	0	0
Spint5	serine protease inhibitor, Kunitz type 5 (Spint5),	0	0	0
Spo11	SPO11 meiotic protein covalently bound to DSB (Spo11),	0	0	0
Spon2	spondin 2, extracellular matrix protein (Spon2),	0	0	0
Sprr1a	small proline-rich protein 1A (Sprr1a),	0	0	0
Sprr1b	small proline-rich protein 1B (Sprr1b),	0	0	0
Sprr2a3	small proline-rich protein 2A3 (Sprr2a3),	0	0	0
Sprr2b	small proline-rich protein 2B (Sprr2b),	0	0	0
Sprr2d	small proline-rich protein 2D (Sprr2d),	0	0	0
Sprr2e	small proline-rich protein 2E (Sprr2e),	0	0	0
Sprr2f	small proline-rich protein 2F (Sprr2f),	0	0	0
Sprr2g	small proline-rich protein 2G (Sprr2g),	0	0	0
Sprr2h	small proline-rich protein 2H (Sprr2h),	0	0	0
Sprr2i	small proline-rich protein 2I (Sprr2i),	0	0	0
Sprr2j-ps	small proline-rich protein 2J, pseudogene (Sprr2j-ps),	0	0	0
Sprr2k	small proline-rich protein 2K (Sprr2k),	0	0	0
Sprr4	small proline-rich protein 4 (Sprr4),	0	0	0
Spz1	spermatogenic leucine zipper 1 (Spz1),	0	0	0
Srarp	steroid receptor associated and regulated protein (Srarp),	0	0	0
Srd5a2	steroid 5 alpha-reductase 2 (Srd5a2),	0	1	0
Srpx	sushi-repeat-containing protein (Srpx),	0	0	0
Sry	sex determining region of Chr Y (Sry),	0	0	0
Ssmem1	serine-rich single-pass membrane protein 1 (Ssmem1),	0	0	0
Ssty1	spermiogenesis specific transcript on the Y 1 (Ssty1),	0	0	0
Ssty2	spermiogenesis specific transcript on the Y 2 (Ssty2),	0	0	0
Ssu2	ssu-2 homolog (C. elegans) (Ssu2),	0	0	0
Ssxa1	synovial sarcoma, X member A1 (Ssxa1),	0	0	0
Ssxb3	synovial sarcoma, X member B3 (Ssxb3),	0	0	0
Ssxb5	synovial sarcoma, X member B5 (Ssxb5),	0	4	0
Ssxb6	synovial sarcoma, X member B6 (Ssxb6),	0	0	0
Ssxb8	synovial sarcoma, X member B8 (Ssxb8),	0	0	0
Ssxb9	synovial sarcoma, X member B9 (Ssxb9),	0	1	0
St14	suppression of tumorigenicity 14 (colon carcinoma) (St14),	0	0	0
Stac	src homology three (SH3) and cysteine rich domain (Stac),	0	0	0
Stamos	signal transducing adaptor molecule (SH3 domain and ITAM motif) 1, opposite strand (Stamos),	0	0	0
Stap1	signal transducing adaptor family member 1 (Stap1),	0	0	0
Stfa1	stefin A1 (Stfa1),	0	0	0
Stfa2l1	stefin A2 like 1 (Stfa2l1),	0	0	0
Stfa3	stefin A3 (Stfa3),	0	0	0
Stk31	serine threonine kinase 31 (Stk31),	0	0	0
Stmnd1	stathmin domain containing 1 (Stmnd1),	0	0	0
Stpg1	sperm tail PG rich repeat containing 1 (Stpg1),	0	2	0
Stpg3	sperm tail PG rich repeat containing 3 (Stpg3),	0	0	0
Stra8	stimulated by retinoic acid gene 8 (Stra8),	0	0	0
Sts	steroid sulfatase (Sts),	0	0	0
Stx11	syntaxin 11 (Stx11),	0	0	0
Styk1	serine/threonine/tyrosine kinase 1 (Styk1),	0	0	0
Sucnr1	succinate receptor 1 (Sucnr1),	0	0	0
Sult1b1	sulfotransferase family 1B, member 1 (Sult1b1),	0	0	0
Sult1c1	sulfotransferase family, cytosolic, 1C, member 1 (Sult1c1),	0	0	0
Sult1c2	sulfotransferase family, cytosolic, 1C, member 2 (Sult1c2),	0	0	0
Sult2a2	sulfotransferase family 2A, dehydroepiandrosterone (DHEA)-preferring, member 2 (Sult2a2),	0	0	0
Sult2a3	sulfotransferase family 2A, dehydroepiandrosterone (DHEA)-preferring, member 3 (Sult2a3),	0	0	0
Sult2a4	sulfotransferase family 2A, dehydroepiandrosterone (DHEA)-preferring, member 4 (Sult2a4),	0	0	0
Sult2a5	sulfotransferase family 2A, dehydroepiandrosterone (DHEA)-preferring, member 5 (Sult2a5),	0	0	0
Sult2a6	sulfotransferase family 2A, dehydroepiandrosterone (DHEA)-preferring, member 6 (Sult2a6),	0	0	0
Sult2a7	sulfotransferase family 2A, dehydroepiandrosterone (DHEA)-preferring, member 7 (Sult2a7),	0	0	0
Sult2a8	sulfotransferase family 2A, dehydroepiandrosterone (DHEA)-preferring, member 8 (Sult2a8),	0	0	0
Sult3a1	sulfotransferase family 3A, member 1 (Sult3a1),	0	0	0
Sult3a2	sulfotransferase family 3A, member 2 (Sult3a2),	0	0	0
Sult6b1	sulfotransferase family, cytosolic, 6B, member 1 (Sult6b1),	0	0	0
Sult6b2	sulfotransferase family 6B, member 2 (Sult6b2),	0	0	0
Supt4b	suppressor of Ty 4B (Supt4b),	0	2	0
Sval1	seminal vesicle antigen-like 1 (Sval1),	0	0	0
Sval2	seminal vesicle antigen-like 2 (Sval2),	0	0	0
Sval3	seminal vesicle antigen-like 3 (Sval3),	0	0	0
Svs2	seminal vesicle secretory protein 2 (Svs2),	0	0	0
Svs3a	seminal vesicle secretory protein 3A (Svs3a),	0	0	0
Svs4	seminal vesicle secretory protein 4 (Svs4),	0	0	0
Svs5	seminal vesicle secretory protein 5 (Svs5),	0	0	0
Svs6	seminal vesicle secretory protein 6 (Svs6),	0	0	0
Syce1	synaptonemal complex central element protein 1 (Syce1),	0	0	0
Syce1l	synaptonemal complex central element protein 1 like (Syce1l),	0	6	0
Syce3	synaptonemal complex central element protein 3 (Syce3),	0	0	0
Sycn	syncollin (Sycn),	0	0	0
Sycp1	synaptonemal complex protein 1 (Sycp1),	0	0	0
Sycp1-ps1	synaptonemal complex protein 1, pseudogene 1 (Sycp1-ps1),	0	0	0
Synb	syncytin b (Synb),	0	0	0
Sync	syncoilin (Sync),	0	1	0
Sytl1	synaptotagmin-like 1 (Sytl1),	0	0	0
T2	brachyury 2 (T2),	0	1	0
Taar1	trace amine-associated receptor 1 (Taar1),	0	0	0
Taar3	trace amine-associated receptor 3 (Taar3),	0	0	0
Taar6	trace amine-associated receptor 6 (Taar6),	0	0	0
Taar7a	trace amine-associated receptor 7A (Taar7a),	0	0	0
Taar7b	trace amine-associated receptor 7B (Taar7b),	0	0	0
Taar7d	trace amine-associated receptor 7D (Taar7d),	0	0	0
Taar7f	trace amine-associated receptor 7F (Taar7f),	0	0	0
Taar8a	trace amine-associated receptor 8A (Taar8a),	0	0	0
Taar8b	trace amine-associated receptor 8B (Taar8b),	0	0	0
Taar8c	trace amine-associated receptor 8C (Taar8c),	0	0	0
Taar9	trace amine-associated receptor 9 (Taar9),	0	0	0
Tacstd2	tumor-associated calcium signal transducer 2 (Tacstd2),	0	0	0
Tal2	T cell acute lymphocytic leukemia 2 (Tal2),	0	0	0
Tarm1	T cell-interacting, activating receptor on myeloid cells 1 (Tarm1),	0	0	0
Tas1r2	taste receptor, type 1, member 2 (Tas1r2),	0	0	0
Tas1r3	taste receptor, type 1, member 3 (Tas1r3),	0	48	0
Tas2r102	taste receptor, type 2, member 102 (Tas2r102),	0	0	0
Tas2r103	taste receptor, type 2, member 103 (Tas2r103),	0	0	0
Tas2r104	taste receptor, type 2, member 104 (Tas2r104),	0	0	0
Tas2r105	taste receptor, type 2, member 105 (Tas2r105),	0	0	0
Tas2r106	taste receptor, type 2, member 106 (Tas2r106),	0	0	0
Tas2r107	taste receptor, type 2, member 107 (Tas2r107),	0	0	0
Tas2r109	taste receptor, type 2, member 109 (Tas2r109),	0	0	0
Tas2r113	taste receptor, type 2, member 113 (Tas2r113),	0	0	0
Tas2r114	taste receptor, type 2, member 114 (Tas2r114),	0	0	0
Tas2r115	taste receptor, type 2, member 115 (Tas2r115),	0	0	0
Tas2r116	taste receptor, type 2, member 116 (Tas2r116),	0	0	0
Tas2r117	taste receptor, type 2, member 117 (Tas2r117),	0	0	0
Tas2r119	taste receptor, type 2, member 119 (Tas2r119),	0	0	0
Tas2r120	taste receptor, type 2, member 120 (Tas2r120),	0	0	0
Tas2r121	taste receptor, type 2, member 121 (Tas2r121),	0	0	0
Tas2r122	taste receptor, type 2, member 122 (Tas2r122),	0	0	0
Tas2r123	taste receptor, type 2, member 123 (Tas2r123),	0	0	0
Tas2r124	taste receptor, type 2, member 124 (Tas2r124),	0	0	0
Tas2r126	taste receptor, type 2, member 126 (Tas2r126),	0	0	0
Tas2r130	taste receptor, type 2, member 130 (Tas2r130),	0	0	0
Tas2r131	taste receptor, type 2, member 131 (Tas2r131),	0	0	0
Tas2r134	taste receptor, type 2, member 134 (Tas2r134),	0	0	0
Tas2r135	taste receptor, type 2, member 135 (Tas2r135),	0	0	0
Tas2r136	taste receptor, type 2, member 136 (Tas2r136),	0	0	0
Tas2r138	taste receptor, type 2, member 138 (Tas2r138),	0	0	0
Tas2r140	taste receptor, type 2, member 140 (Tas2r140),	0	0	0
Tas2r143	taste receptor, type 2, member 143 (Tas2r143),	0	0	0
Tas2r144	taste receptor, type 2, member 144 (Tas2r144),	0	0	0
Tbc1d21	TBC1 domain family, member 21 (Tbc1d21),	0	0	0
Tbpl2	TATA box binding protein like 2 (Tbpl2),	0	0	0
Tbx19	T-box 19 (Tbx19),	0	0	0
Tbx21	T-box 21 (Tbx21),	0	0	0
Tbx22	T-box 22 (Tbx22),	0	0	0
Tbx3os2	T-box 3, opposite strand 2 (Tbx3os2),	0	0	0
Tbxas1	thromboxane A synthase 1, platelet (Tbxas1),	0	1	0
Tc2n	tandem C2 domains, nuclear (Tc2n),	0	0	0
Tcap	titin-cap (Tcap),	0	0	0
Tceal7	transcription elongation factor A (SII)-like 7 (Tceal7),	0	0	0
Tceanc	transcription elongation factor A (SII) N-terminal and central domain containing (Tceanc),	0	4	0
Tcf21	transcription factor 21 (Tcf21),	0	0	0
Tcf24	transcription factor 24 (Tcf24),	0	1	0
Tcim	transcriptional and immune response regulator (Tcim),	0	0	0
Tcl1b2	T cell leukemia/lymphoma 1B, 2 (Tcl1b2),	0	0	0
Tcl1b4	T cell leukemia/lymphoma 1B, 4 (Tcl1b4),	0	0	0
Tcp10b	t-complex protein 10b (Tcp10b),	0	1	0
Tcp11x2	t-complex 11 family, X-linked 2 (Tcp11x2),	0	0	0
Tcstv3	2-cell-stage, variable group, member 3 (Tcstv3),	0	0	0
Tcte3	t-complex-associated testis expressed 3 (Tcte3),	0	6	0
Tctex1d1	Tctex1 domain containing 1 (Tctex1d1),	0	0	0
Tdpoz4	TD and POZ domain containing 4 (Tdpoz4),	0	0	0
Tdpoz5	TD and POZ domain containing 5 (Tdpoz5),	0	0	0
Tdrd12	tudor domain containing 12 (Tdrd12),	0	0	0
Tead3	TEA domain family member 3 (Tead3),	0	0	0
Tekt2	tektin 2 (Tekt2),	0	1	0
Tent5b	terminal nucleotidyltransferase 5B (Tent5b),	0	0	0
Tent5c	terminal nucleotidyltransferase 5C (Tent5c),	0	2	0
Terb1	telomere repeat binding bouquet formation protein 1 (Terb1),	0	5	0
Terb2	telomere repeat binding bouquet formation protein 2 (Terb2),	0	0	0
Tescl	tescalcin-like (Tescl),	0	0	0
Tesmin	testis expressed metallothionein like (Tesmin),	0	1	0
Tex101	testis expressed gene 101 (Tex101),	0	0	0
Tex12	testis expressed 12 (Tex12),	0	0	0
Tex13a	testis expressed 13A (Tex13a),	0	0	0
Tex13c1	TEX13 family member C1 (Tex13c1),	0	0	0
Tex16	testis expressed gene 16 (Tex16),	0	0	0
Tex19.1	testis expressed gene 19.1 (Tex19.1),	0	0	0
Tex19.2	testis expressed gene 19.2 (Tex19.2),	0	0	0
Tex21	testis expressed gene 21 (Tex21),	0	0	0
Tex26	testis expressed 26 (Tex26),	0	0	0
Tex28	testis expressed 28 (Tex28),	0	0	0
Tex33	testis expressed 33 (Tex33),	0	0	0
Tex35	testis expressed 35 (Tex35),	0	0	0
Tex36	testis expressed 36 (Tex36),	0	0	0
Tex37	testis expressed 37 (Tex37),	0	0	0
Tex38	testis expressed 38 (Tex38),	0	1	0
Tex43	testis expressed 43 (Tex43),	0	0	0
Tex45	testis expressed 45 (Tex45),	0	0	0
Tex46	testis expressed 46 (Tex46),	0	0	0
Tex48	testis expressed 48 (Tex48),	0	0	0
Tfap4	transcription factor AP4 (Tfap4),	0	15	0
Tff1	trefoil factor 1 (Tff1),	0	0	0
Tff2	trefoil factor 2 (spasmolytic protein 1) (Tff2),	0	0	0
Tff3	trefoil factor 3, intestinal (Tff3),	0	0	0
Tfpi2	tissue factor pathway inhibitor 2 (Tfpi2),	0	0	0
Tgif2lx1	TGFB-induced factor homeobox 2-like, X-linked 1 (Tgif2lx1),	0	0	0
Tgif2lx2	TGFB-induced factor homeobox 2-like, X-linked 2 (Tgif2lx2),	0	0	0
Tgm6	transglutaminase 6 (Tgm6),	0	0	0
Theg	testicular haploid expressed gene (Theg),	0	0	0
Thegl	theg spermatid protein like (Thegl),	0	0	0
Them5	thioesterase superfamily member 5 (Them5),	0	0	0
Them7	thioesterase superfamily member 7 (Them7),	0	0	0
Tigd3	tigger transposable element derived 3 (Tigd3),	0	14	0
Timd4	T cell immunoglobulin and mucin domain containing 4 (Timd4),	0	0	0
Timm8a2	translocase of inner mitochondrial membrane 8A2 (Timm8a2),	0	0	0
Tinag	tubulointerstitial nephritis antigen (Tinag),	0	0	0
Tktl1	transketolase-like 1 (Tktl1),	0	2	0
Tktl2	transketolase-like 2 (Tktl2),	0	0	0
Tldc2	TBC/LysM associated domain containing 2 (Tldc2),	0	0	0
Tlr11	toll-like receptor 11 (Tlr11),	0	0	0
Tlr6	toll-like receptor 6 (Tlr6),	0	0	0
Tlx1	T cell leukemia, homeobox 1 (Tlx1),	0	0	0
Tm4sf20	transmembrane 4 L six family member 20 (Tm4sf20),	0	0	0
Tm4sf5	transmembrane 4 superfamily member 5 (Tm4sf5),	0	0	0
Tmbim7	transmembrane BAX inhibitor motif containing 7 (Tmbim7),	0	0	0
Tmco2	transmembrane and coiled-coil domains 2 (Tmco2),	0	0	0
Tmco5b	transmembrane and coiled-coil domains 5B (Tmco5b),	0	2	0
Tmed11	transmembrane p24 trafficking protein 11 (Tmed11),	0	0	0
Tmem102	transmembrane protein 102 (Tmem102),	0	0	0
Tmem132cos	transmembrane protein 132C, opposite strand (Tmem132cos),	0	0	0
Tmem139	transmembrane protein 139 (Tmem139),	0	0	0
Tmem140	transmembrane protein 140 (Tmem140),	0	4	0
Tmem154	transmembrane protein 154 (Tmem154),	0	0	0
Tmem159	transmembrane protein 159 (Tmem159),	0	25	0
Tmem170	transmembrane protein 170 (Tmem170),	0	14	0
Tmem171	transmembrane protein 171 (Tmem171),	0	0	0
Tmem174	transmembrane protein 174 (Tmem174),	0	0	0
Tmem182	transmembrane protein 182 (Tmem182),	0	0	0
Tmem190	transmembrane protein 190 (Tmem190),	0	0	0
Tmem200b	transmembrane protein 200B (Tmem200b),	0	0	0
Tmem202	transmembrane protein 202 (Tmem202),	0	0	0
Tmem211	transmembrane protein 211 (Tmem211),	0	0	0
Tmem217	transmembrane protein 217 (Tmem217),	0	0	0
Tmem221	transmembrane protein 221 (Tmem221),	0	0	0
Tmem225	transmembrane protein 225 (Tmem225),	0	0	0
Tmem233	transmembrane protein 233 (Tmem233),	0	0	0
Tmem236	transmembrane protein 236 (Tmem236),	0	0	0
Tmem247	transmembrane protein 247 (Tmem247),	0	0	0
Tmem255b	transmembrane protein 255B (Tmem255b),	0	2	0
Tmem30c	transmembrane protein 30C (Tmem30c),	0	0	0
Tmem45a	transmembrane protein 45a (Tmem45a),	0	0	0
Tmem45a2	transmembrane protein 45A2 (Tmem45a2),	0	0	0
Tmem45b	transmembrane protein 45b (Tmem45b),	0	0	0
Tmem51os1	Tmem51 opposite strand 1 (Tmem51os1),	0	0	0
Tmem71	transmembrane protein 71 (Tmem71),	0	0	0
Tmem79	transmembrane protein 79 (Tmem79),	0	0	0
Tmem81	transmembrane protein 81 (Tmem81),	0	26	0
Tmem89	transmembrane protein 89 (Tmem89),	0	0	0
Tmem92	transmembrane protein 92 (Tmem92),	0	0	0
Tmem95	transmembrane protein 95 (Tmem95),	0	0	0
Tmigd3	transmembrane and immunoglobulin domain containing 3 (Tmigd3),	0	0	0
Tmod4	tropomodulin 4 (Tmod4),	0	0	0
Tmprss11a	transmembrane protease, serine 11a (Tmprss11a),	0	0	0
Tmprss11b	transmembrane protease, serine 11B (Tmprss11b),	0	0	0
Tmprss11e	transmembrane protease, serine 11e (Tmprss11e),	0	0	0
Tmprss11f	transmembrane protease, serine 11f (Tmprss11f),	0	0	0
Tmprss11g	transmembrane protease, serine 11g (Tmprss11g),	0	0	0
Tmprss12	transmembrane (C-terminal) protease, serine 12 (Tmprss12),	0	0	0
Tmprss13	transmembrane protease, serine 13 (Tmprss13),	0	0	0
Tmprss15	transmembrane protease, serine 15 (Tmprss15),	0	0	0
Tmprss3	transmembrane protease, serine 3 (Tmprss3),	0	0	0
Tmsb15a	thymosin beta 15a (Tmsb15a),	0	0	0
Tnf	tumor necrosis factor (Tnf),	0	0	0
Tnfrsf13c	tumor necrosis factor receptor superfamily, member 13c (Tnfrsf13c),	0	0	0
Tnfrsf14	tumor necrosis factor receptor superfamily, member 14 (herpesvirus entry mediator) (Tnfrsf14),	0	0	0
Tnfrsf17	tumor necrosis factor receptor superfamily, member 17 (Tnfrsf17),	0	0	0
Tnfrsf26	tumor necrosis factor receptor superfamily, member 26 (Tnfrsf26),	0	0	0
Tnfsf11	tumor necrosis factor (ligand) superfamily, member 11 (Tnfsf11),	0	0	0
Tnfsf18	tumor necrosis factor (ligand) superfamily, member 18 (Tnfsf18),	0	0	0
Tnfsf4	tumor necrosis factor (ligand) superfamily, member 4 (Tnfsf4),	0	0	0
Tnfsf9	tumor necrosis factor (ligand) superfamily, member 9 (Tnfsf9),	0	0	0
Tnmd	tenomodulin (Tnmd),	0	2	0
Tnnc1	troponin C, cardiac/slow skeletal (Tnnc1),	0	4	0
Tnni3	troponin I, cardiac 3 (Tnni3),	0	0	0
Tnni3k	TNNI3 interacting kinase (Tnni3k),	0	0	0
Tnnt1	troponin T1, skeletal, slow (Tnnt1),	0	18	0
Tnnt2	troponin T2, cardiac (Tnnt2),	0	5	0
Tnnt3	troponin T3, skeletal, fast (Tnnt3),	0	0	0
Tnp1	transition protein 1 (Tnp1),	0	0	0
Tnp2	transition protein 2 (Tnp2),	0	0	0
Tomm20l	translocase of outer mitochondrial membrane 20-like (Tomm20l),	0	0	0
Topaz1	testis and ovary specific PAZ domain containing 1 (Topaz1),	0	0	0
Tpbpa	trophoblast specific protein alpha (Tpbpa),	0	0	0
Tpbpb	trophoblast specific protein beta (Tpbpb),	0	0	0
Tph2	tryptophan hydroxylase 2 (Tph2),	0	0	0
Tppp2	tubulin polymerization-promoting protein family member 2 (Tppp2),	0	0	0
Tprg	transformation related protein 63 regulated (Tprg),	0	0	0
Tpsab1	tryptase alpha/beta 1 (Tpsab1),	0	0	0
Tpte	transmembrane phosphatase with tensin homology (Tpte),	0	0	0
Traf3ip3	TRAF3 interacting protein 3 (Traf3ip3),	0	0	0
Traf5	TNF receptor-associated factor 5 (Traf5),	0	1	0
Trap1a	tumor rejection antigen P1A (Trap1a),	0	0	0
Trappc3l	trafficking protein particle complex 3 like (Trappc3l),	0	0	0
Treh	trehalase (brush-border membrane glycoprotein) (Treh),	0	1	0
Trem1	triggering receptor expressed on myeloid cells 1 (Trem1),	0	0	0
Trem3	triggering receptor expressed on myeloid cells 3 (Trem3),	0	5	0
Treml1	triggering receptor expressed on myeloid cells-like 1 (Treml1),	0	1	0
Treml2	triggering receptor expressed on myeloid cells-like 2 (Treml2),	0	0	0
Trh	thyrotropin releasing hormone (Trh),	0	0	0
Trib3	tribbles pseudokinase 3 (Trib3),	0	0	0
Trim10	tripartite motif-containing 10 (Trim10),	0	0	0
Trim30b	tripartite motif-containing 30B (Trim30b),	0	0	0
Trim30d	tripartite motif-containing 30D (Trim30d),	0	1	0
Trim30e-ps1	tripartite motif-containing 30E, pseudogene 1 (Trim30e-ps1),	0	0	0
Trim31	tripartite motif-containing 31 (Trim31),	0	0	0
Trim50	tripartite motif-containing 50 (Trim50),	0	0	0
Trim54	tripartite motif-containing 54 (Trim54),	0	0	0
Trim55	tripartite motif-containing 55 (Trim55),	0	0	0
Trim6	tripartite motif-containing 6 (Trim6),	0	0	0
Trim60	tripartite motif-containing 60 (Trim60),	0	0	0
Trim61	tripartite motif-containing 61 (Trim61),	0	0	0
Trim63	tripartite motif-containing 63 (Trim63),	0	0	0
Trim80	tripartite motif-containing 80 (Trim80),	0	0	0
Triml1	tripartite motif family-like 1 (Triml1),	0	0	0
Triml2	tripartite motif family-like 2 (Triml2),	0	0	0
Troap	trophinin associated protein (Troap),	0	0	0
Trp53tg5	transformation related protein 53 target 5 (Trp53tg5),	0	6	0
Trpa1	transient receptor potential cation channel, subfamily A, member 1 (Trpa1),	0	0	0
Trpc5os	transient receptor potential cation channel, subfamily C, member 5, opposite strand (Trpc5os),	0	4	0
Trpd52l3	tumor protein D52-like 3 (Trpd52l3),	0	0	0
Try10	trypsin 10 (Try10),	0	0	0
Try4	trypsin 4 (Try4),	0	0	0
Try5	trypsin 5 (Try5),	0	0	0
Tsga13	testis specific gene A13 (Tsga13),	0	0	0
Tsga8	testis specific gene A8 (Tsga8),	0	0	0
Tsix	X (inactive)-specific transcript, opposite strand (Tsix),	0	1	0
Tsks	testis-specific serine kinase substrate (Tsks),	0	2	0
Tslrn1	testis specific long noncoding RNA 1 (Tslrn1),	0	0	0
Tspan11	tetraspanin 11 (Tspan11),	0	0	0
Tspear	thrombospondin type laminin G domain and EAR repeats (Tspear),	0	0	0
Tspo2	translocator protein 2 (Tspo2),	0	0	0
Tspy-ps	testis specific protein-Y encoded, pseudogene (Tspy-ps),	0	0	0
Tssk1	testis-specific serine kinase 1 (Tssk1),	0	0	0
Tssk2	testis-specific serine kinase 2 (Tssk2),	0	2	0
Tssk4	testis-specific serine kinase 4 (Tssk4),	0	0	0
Tssk5	testis-specific serine kinase 5 (Tssk5),	0	0	0
Tsx	testis specific X-linked gene (Tsx),	0	0	0
Ttc22	tetratricopeptide repeat domain 22 (Ttc22),	0	0	0
Ttc39d	tetratricopeptide repeat domain 39D (Ttc39d),	0	0	0
Ttc6	tetratricopeptide repeat domain 6 (Ttc6),	0	0	0
Ttk	Ttk protein kinase (Ttk),	0	0	0
Tuba3a	tubulin, alpha 3A (Tuba3a),	0	1	0
Tubal3	tubulin, alpha-like 3 (Tubal3),	0	0	0
Tubb2a-ps2	tubulin, beta 2a, pseudogene 2 (Tubb2a-ps2),	0	16	0
Tulp1	tubby like protein 1 (Tulp1),	0	0	0
Twist1	twist basic helix-loop-helix transcription factor 1 (Twist1),	0	0	0
Txk	TXK tyrosine kinase (Txk),	0	0	0
Txndc2	thioredoxin domain containing 2 (spermatozoa) (Txndc2),	0	0	0
Tyr	tyrosinase (Tyr),	0	0	0
U90926	cDNA sequence U90926 (U90926),	0	0	0
Uba1y	ubiquitin-activating enzyme, Chr Y (Uba1y),	0	2	0
Ubap1l	ubiquitin-associated protein 1-like (Ubap1l),	0	1	0
Ube2cbp	ubiquitin-conjugating enzyme E2C binding protein (Ube2cbp),	0	6	0
Ube2dnl1	ubiquitin-conjugating enzyme E2D N-terminal like 1 (Ube2dnl1),	0	0	0
Ube2dnl2	ubiquitin-conjugating enzyme E2D N-terminal like 2 (Ube2dnl2),	0	0	0
Ube2t	ubiquitin-conjugating enzyme E2T (Ube2t),	0	7	0
Ubl4b	ubiquitin-like 4B (Ubl4b),	0	0	0
Ucn	urocortin (Ucn),	0	0	0
Ucp1	uncoupling protein 1 (mitochondrial, proton carrier) (Ucp1),	0	0	0
Ugt1a10	UDP glycosyltransferase 1 family, polypeptide A10 (Ugt1a10),	0	0	0
Ugt1a6a	UDP glucuronosyltransferase 1 family, polypeptide A6A (Ugt1a6a),	0	1	0
Ugt1a6b	UDP glucuronosyltransferase 1 family, polypeptide A6B (Ugt1a6b),	0	0	0
Ugt2a1	UDP glucuronosyltransferase 2 family, polypeptide A1 (Ugt2a1),	0	0	0
Ugt2a2	UDP glucuronosyltransferase 2 family, polypeptide A2 (Ugt2a2),	0	0	0
Ugt2a3	UDP glucuronosyltransferase 2 family, polypeptide A3 (Ugt2a3),	0	0	0
Ugt2b37	UDP glucuronosyltransferase 2 family, polypeptide B37 (Ugt2b37),	0	0	0
Ugt2b5	UDP glucuronosyltransferase 2 family, polypeptide B5 (Ugt2b5),	0	0	0
Uncx	UNC homeobox (Uncx),	0	0	0
Upk1a	uroplakin 1A (Upk1a),	0	0	0
Upk3a	uroplakin 3A (Upk3a),	0	0	0
Upk3b	uroplakin 3B (Upk3b),	0	0	0
Upk3bl	uroplakin 3B-like (Upk3bl),	0	0	0
Upp1	uridine phosphorylase 1 (Upp1),	0	3	0
Urad	ureidoimidazoline (2-oxo-4-hydroxy-4-carboxy-5) decarboxylase (Urad),	0	0	0
Uroc1	urocanase domain containing 1 (Uroc1),	0	0	0
Ush1g	USH1 protein network component sans (Ush1g),	0	0	0
Usp17la	ubiquitin specific peptidase 17-like A (Usp17la),	0	0	0
Usp17le	ubiquitin specific peptidase 17-like E (Usp17le),	0	0	0
Usp9y	ubiquitin specific peptidase 9, Y chromosome (Usp9y),	0	4	0
Utf1	undifferentiated embryonic cell transcription factor 1 (Utf1),	0	0	0
Uts2	urotensin 2 (Uts2),	0	0	0
Uts2b	urotensin 2B (Uts2b),	0	0	0
V1rd18	vomeronasal 1 receptor, D18 (V1rd18),	0	0	0
V1rd19	vomeronasal 1 receptor, D19 (V1rd19),	0	0	0
Vax1	ventral anterior homeobox 1 (Vax1),	0	4	0
Vax2os	ventral anterior homeobox 2, opposite strand (Vax2os),	0	0	0
Vgll1	vestigial like family member 1 (Vgll1),	0	0	0
Vgll3	vestigial like family member 3 (Vgll3),	0	7	0
Vmn1r-ps103	vomeronasal 1 receptor, pseudogene 103 (Vmn1r-ps103),	0	0	0
Vmn1r1	vomeronasal 1 receptor 1 (Vmn1r1),	0	0	0
Vmn1r10	vomeronasal 1 receptor 10 (Vmn1r10),	0	0	0
Vmn1r100	vomeronasal 1 receptor 100 (Vmn1r100),	0	0	0
Vmn1r101	vomeronasal 1 receptor 101 (Vmn1r101),	0	0	0
Vmn1r103	vomeronasal 1 receptor 103 (Vmn1r103),	0	0	0
Vmn1r107	vomeronasal 1 receptor 107 (Vmn1r107),	0	0	0
Vmn1r11	vomeronasal 1 receptor 11 (Vmn1r11),	0	0	0
Vmn1r111	vomeronasal 1 receptor 111 (Vmn1r111),	0	0	0
Vmn1r112	vomeronasal 1 receptor 112 (Vmn1r112),	0	0	0
Vmn1r113	vomeronasal 1 receptor 113 (Vmn1r113),	0	0	0
Vmn1r114	vomeronasal 1 receptor 114 (Vmn1r114),	0	0	0
Vmn1r115	vomeronasal 1 receptor 115 (Vmn1r115),	0	0	0
Vmn1r116	vomeronasal 1 receptor 116 (Vmn1r116),	0	0	0
Vmn1r117	vomeronasal 1 receptor 117 (Vmn1r117),	0	0	0
Vmn1r118	vomeronasal 1 receptor 118 (Vmn1r118),	0	0	0
Vmn1r119	vomeronasal 1 receptor 119 (Vmn1r119),	0	0	0
Vmn1r12	vomeronasal 1 receptor 12 (Vmn1r12),	0	0	0
Vmn1r120	vomeronasal 1 receptor 120 (Vmn1r120),	0	0	0
Vmn1r121	vomeronasal 1 receptor 121 (Vmn1r121),	0	0	0
Vmn1r122	vomeronasal 1 receptor 122 (Vmn1r122),	0	0	0
Vmn1r123	vomeronasal 1 receptor 123 (Vmn1r123),	0	0	0
Vmn1r124	vomeronasal 1 receptor 124 (Vmn1r124),	0	0	0
Vmn1r125	vomeronasal 1 receptor 125 (Vmn1r125),	0	0	0
Vmn1r126	vomeronasal 1 receptor 126 (Vmn1r126),	0	0	0
Vmn1r127	vomeronasal 1 receptor 127 (Vmn1r127),	0	0	0
Vmn1r128	vomeronasal 1 receptor 128 (Vmn1r128),	0	0	0
Vmn1r129	vomeronasal 1 receptor 129 (Vmn1r129),	0	0	0
Vmn1r130	vomeronasal 1 receptor 130 (Vmn1r130),	0	0	0
Vmn1r131	vomeronasal 1 receptor 131 (Vmn1r131),	0	0	0
Vmn1r135	vomeronasal 1 receptor 135 (Vmn1r135),	0	0	0
Vmn1r137	vomeronasal 1 receptor 137 (Vmn1r137),	0	0	0
Vmn1r138	vomeronasal 1 receptor 138 (Vmn1r138),	0	0	0
Vmn1r139	vomeronasal 1 receptor 139 (Vmn1r139),	0	0	0
Vmn1r142	vomeronasal 1 receptor 142 (Vmn1r142),	0	0	0
Vmn1r149	vomeronasal 1 receptor 149 (Vmn1r149),	0	0	0
Vmn1r15	vomeronasal 1 receptor 15 (Vmn1r15),	0	0	0
Vmn1r151	vomeronasal 1 receptor 151 (Vmn1r151),	0	0	0
Vmn1r152	vomeronasal 1 receptor 152 (Vmn1r152),	0	0	0
Vmn1r155	vomeronasal 1 receptor 155 (Vmn1r155),	0	0	0
Vmn1r157	vomeronasal 1 receptor 157 (Vmn1r157),	0	0	0
Vmn1r158	vomeronasal 1 receptor 158 (Vmn1r158),	0	0	0
Vmn1r159	vomeronasal 1 receptor 159 (Vmn1r159),	0	0	0
Vmn1r160	vomeronasal 1 receptor 160 (Vmn1r160),	0	0	0
Vmn1r163	vomeronasal 1 receptor 163 (Vmn1r163),	0	0	0
Vmn1r165	vomeronasal 1 receptor 165 (Vmn1r165),	0	0	0
Vmn1r166	vomeronasal 1 receptor 166 (Vmn1r166),	0	0	0
Vmn1r167	vomeronasal 1 receptor 167 (Vmn1r167),	0	0	0
Vmn1r168	vomeronasal 1 receptor 168 (Vmn1r168),	0	0	0
Vmn1r169	vomeronasal 1 receptor 169 (Vmn1r169),	0	0	0
Vmn1r17	vomeronasal 1 receptor 17 (Vmn1r17),	0	0	0
Vmn1r170	vomeronasal 1 receptor 170 (Vmn1r170),	0	0	0
Vmn1r171	vomeronasal 1 receptor 171 (Vmn1r171),	0	0	0
Vmn1r173	vomeronasal 1 receptor 173 (Vmn1r173),	0	0	0
Vmn1r175	vomeronasal 1 receptor 175 (Vmn1r175),	0	0	0
Vmn1r176	vomeronasal 1 receptor 176 (Vmn1r176),	0	0	0
Vmn1r178	vomeronasal 1 receptor 178 (Vmn1r178),	0	0	0
Vmn1r179	vomeronasal 1 receptor 179 (Vmn1r179),	0	0	0
Vmn1r18	vomeronasal 1 receptor 18 (Vmn1r18),	0	0	0
Vmn1r180	vomeronasal 1 receptor 180 (Vmn1r180),	0	0	0
Vmn1r181	vomeronasal 1 receptor 181 (Vmn1r181),	0	0	0
Vmn1r183	vomeronasal 1 receptor 183 (Vmn1r183),	0	0	0
Vmn1r184	vomeronasal 1 receptor, 184 (Vmn1r184),	0	0	0
Vmn1r185	vomeronasal 1 receptor 185 (Vmn1r185),	0	0	0
Vmn1r186	vomeronasal 1 receptor Vmn1r186 (Vmn1r186),	0	0	0
Vmn1r187	vomeronasal 1 receptor Vmn1r187 (Vmn1r187),	0	0	0
Vmn1r188	vomeronasal 1 receptor 188 (Vmn1r188),	0	0	0
Vmn1r189	vomeronasal 1 receptor 189 (Vmn1r189),	0	0	0
Vmn1r191	vomeronasal 1 receptor 191 (Vmn1r191),	0	0	0
Vmn1r193	vomeronasal 1 receptor 193 (Vmn1r193),	0	0	0
Vmn1r194	vomeronasal 1 receptor 194 (Vmn1r194),	0	0	0
Vmn1r195	vomeronasal 1 receptor 195 (Vmn1r195),	0	0	0
Vmn1r196	vomeronasal 1 receptor 196 (Vmn1r196),	0	0	0
Vmn1r197	vomeronasal 1 receptor 197 (Vmn1r197),	0	0	0
Vmn1r198	vomeronasal 1 receptor 198 (Vmn1r198),	0	0	0
Vmn1r199	vomeronasal 1 receptor 199 (Vmn1r199),	0	0	0
Vmn1r2	vomeronasal 1 receptor 2 (Vmn1r2),	0	0	0
Vmn1r20	vomeronasal 1 receptor 20 (Vmn1r20),	0	0	0
Vmn1r201	vomeronasal 1 receptor 201 (Vmn1r201),	0	0	0
Vmn1r202	vomeronasal 1 receptor 202 (Vmn1r202),	0	0	0
Vmn1r203	vomeronasal 1 receptor 203 (Vmn1r203),	0	0	0
Vmn1r204	vomeronasal 1 receptor 204 (Vmn1r204),	0	0	0
Vmn1r205	vomeronasal 1 receptor 205 (Vmn1r205),	0	0	0
Vmn1r206	vomeronasal 1 receptor 206 (Vmn1r206),	0	0	0
Vmn1r207-ps	vomeronasal 1 receptor 207, pseudogene (Vmn1r207-ps),	0	0	0
Vmn1r208	vomeronasal 1 receptor 208 (Vmn1r208),	0	0	0
Vmn1r209	vomeronasal 1 receptor 209 (Vmn1r209),	0	0	0
Vmn1r21	vomeronasal 1 receptor 21 (Vmn1r21),	0	0	0
Vmn1r210	vomeronasal 1 receptor 210 (Vmn1r210),	0	0	0
Vmn1r211	vomeronasal 1 receptor 211 (Vmn1r211),	0	0	0
Vmn1r212	vomeronasal 1 receptor 212 (Vmn1r212),	0	0	0
Vmn1r213	vomeronasal 1 receptor 213 (Vmn1r213),	0	0	0
Vmn1r215	vomeronasal 1 receptor 215 (Vmn1r215),	0	0	0
Vmn1r216	vomeronasal 1 receptor 216 (Vmn1r216),	0	0	0
Vmn1r217	vomeronasal 1 receptor 217 (Vmn1r217),	0	0	0
Vmn1r218	vomeronasal 1 receptor 218 (Vmn1r218),	0	0	0
Vmn1r219	vomeronasal 1 receptor 219 (Vmn1r219),	0	0	0
Vmn1r22	vomeronasal 1 receptor 22 (Vmn1r22),	0	0	0
Vmn1r220	vomeronasal 1 receptor 220 (Vmn1r220),	0	0	0
Vmn1r221	vomeronasal 1 receptor 221 (Vmn1r221),	0	0	0
Vmn1r222	vomeronasal 1 receptor 222 (Vmn1r222),	0	0	0
Vmn1r224	vomeronasal 1 receptor 224 (Vmn1r224),	0	0	0
Vmn1r225	vomeronasal 1 receptor 225 (Vmn1r225),	0	0	0
Vmn1r226	vomeronasal 1 receptor 226 (Vmn1r226),	0	0	0
Vmn1r227	vomeronasal 1 receptor 227 (Vmn1r227),	0	0	0
Vmn1r228	vomeronasal 1 receptor 228 (Vmn1r228),	0	0	0
Vmn1r229	vomeronasal 1 receptor 229 (Vmn1r229),	0	0	0
Vmn1r23	vomeronasal 1 receptor 23 (Vmn1r23),	0	0	0
Vmn1r230	vomeronasal 1 receptor 230 (Vmn1r230),	0	0	0
Vmn1r231	vomeronasal 1 receptor 231 (Vmn1r231),	0	0	0
Vmn1r232	vomeronasal 1 receptor 232 (Vmn1r232),	0	0	0
Vmn1r234	vomeronasal 1 receptor 234 (Vmn1r234),	0	0	0
Vmn1r236	vomeronasal 1 receptor 236 (Vmn1r236),	0	0	0
Vmn1r237	vomeronasal 1 receptor 237 (Vmn1r237),	0	0	0
Vmn1r24	vomeronasal 1 receptor 24 (Vmn1r24),	0	0	0
Vmn1r25	vomeronasal 1 receptor 25 (Vmn1r25),	0	0	0
Vmn1r27	vomeronasal 1 receptor 27 (Vmn1r27),	0	0	0
Vmn1r28	vomeronasal 1 receptor 28 (Vmn1r28),	0	0	0
Vmn1r29	vomeronasal 1 receptor 29 (Vmn1r29),	0	0	0
Vmn1r3	vomeronasal 1 receptor 3 (Vmn1r3),	0	0	0
Vmn1r30	vomeronasal 1 receptor 30 (Vmn1r30),	0	0	0
Vmn1r31	vomeronasal 1 receptor 31 (Vmn1r31),	0	0	0
Vmn1r32	vomeronasal 1 receptor 32 (Vmn1r32),	0	0	0
Vmn1r33	vomeronasal 1 receptor 33 (Vmn1r33),	0	0	0
Vmn1r34	vomeronasal 1 receptor 34 (Vmn1r34),	0	0	0
Vmn1r35	vomeronasal 1 receptor 35 (Vmn1r35),	0	0	0
Vmn1r36	vomeronasal 1 receptor 36 (Vmn1r36),	0	0	0
Vmn1r37	vomeronasal 1 receptor 37 (Vmn1r37),	0	0	0
Vmn1r38	vomeronasal 1 receptor 38 (Vmn1r38),	0	0	0
Vmn1r39	vomeronasal 1 receptor 39 (Vmn1r39),	0	0	0
Vmn1r4	vomeronasal 1 receptor 4 (Vmn1r4),	0	0	0
Vmn1r40	vomeronasal 1 receptor 40 (Vmn1r40),	0	0	0
Vmn1r43	vomeronasal 1 receptor 43 (Vmn1r43),	0	0	0
Vmn1r44	vomeronasal 1 receptor 44 (Vmn1r44),	0	0	0
Vmn1r46	vomeronasal 1 receptor 46 (Vmn1r46),	0	0	0
Vmn1r47	vomeronasal 1 receptor 47 (Vmn1r47),	0	0	0
Vmn1r48	vomeronasal 1 receptor 48 (Vmn1r48),	0	0	0
Vmn1r49	vomeronasal 1, receptor 49 (Vmn1r49),	0	0	0
Vmn1r5	vomeronasal 1 receptor 5 (Vmn1r5),	0	0	0
Vmn1r50	vomeronasal 1 receptor 50 (Vmn1r50),	0	0	0
Vmn1r55	vomeronasal 1 receptor 55 (Vmn1r55),	0	0	0
Vmn1r56	vomeronasal 1 receptor 56 (Vmn1r56),	0	0	0
Vmn1r57	vomeronasal 1 receptor 57 (Vmn1r57),	0	0	0
Vmn1r59	vomeronasal 1 receptor 59 (Vmn1r59),	0	0	0
Vmn1r60	vomeronasal 1 receptor 60 (Vmn1r60),	0	0	0
Vmn1r61	vomeronasal 1 receptor 61 (Vmn1r61),	0	0	0
Vmn1r62	vomeronasal 1 receptor 62 (Vmn1r62),	0	0	0
Vmn1r63	vomeronasal 1 receptor 63 (Vmn1r63),	0	0	0
Vmn1r64	vomeronasal 1 receptor 64 (Vmn1r64),	0	0	0
Vmn1r66	vomeronasal 1 receptor 66 (Vmn1r66),	0	0	0
Vmn1r67	vomeronasal 1 receptor 67 (Vmn1r67),	0	0	0
Vmn1r68	vomeronasal 1 receptor 68 (Vmn1r68),	0	0	0
Vmn1r69	vomeronasal 1 receptor 69 (Vmn1r69),	0	0	0
Vmn1r7	vomeronasal 1 receptor 7 (Vmn1r7),	0	0	0
Vmn1r70	vomeronasal 1 receptor 70 (Vmn1r70),	0	0	0
Vmn1r72	vomeronasal 1 receptor 72 (Vmn1r72),	0	0	0
Vmn1r73	vomeronasal 1 receptor 73 (Vmn1r73),	0	0	0
Vmn1r74	vomeronasal 1 receptor 74 (Vmn1r74),	0	0	0
Vmn1r75	vomeronasal 1 receptor 75 (Vmn1r75),	0	0	0
Vmn1r76	vomeronasal 1 receptor 76 (Vmn1r76),	0	0	0
Vmn1r78	vomeronasal 1 receptor 78 (Vmn1r78),	0	0	0
Vmn1r79	vomeronasal 1 receptor 79 (Vmn1r79),	0	0	0
Vmn1r8	vomeronasal 1 receptor 8 (Vmn1r8),	0	0	0
Vmn1r80	vomeronasal 1 receptor 80 (Vmn1r80),	0	0	0
Vmn1r81	vomeronasal 1 receptor 81 (Vmn1r81),	0	0	0
Vmn1r82	vomeronasal 1 receptor 82 (Vmn1r82),	0	0	0
Vmn1r84	vomeronasal 1 receptor 84 (Vmn1r84),	0	0	0
Vmn1r85	vomeronasal 1 receptor 85 (Vmn1r85),	0	0	0
Vmn1r86	vomeronasal 1 receptor 86 (Vmn1r86),	0	0	0
Vmn1r87	vomeronasal 1 receptor 87 (Vmn1r87),	0	0	0
Vmn1r88	vomeronasal 1 receptor, 88 (Vmn1r88),	0	0	0
Vmn1r89	vomeronasal 1 receptor 89 (Vmn1r89),	0	0	0
Vmn1r9	vomeronasal 1 receptor 9 (Vmn1r9),	0	0	0
Vmn1r90	vomeronasal 1 receptor 90 (Vmn1r90),	0	0	0
Vmn1r93	vomeronasal 1 receptor 93 (Vmn1r93),	0	0	0
Vmn1r94	vomeronasal 1 receptor 94 (Vmn1r94),	0	0	0
Vmn1r95	vomeronasal 1 receptor, 95 (Vmn1r95),	0	0	0
Vmn2r-ps159	vomeronasal 2, receptor, pseudogene 159 (Vmn2r-ps159),	0	0	0
Vmn2r-ps60	vomeronasal 2, receptor, pseudogene 60 (Vmn2r-ps60),	0	0	0
Vmn2r100	vomeronasal 2, receptor 100 (Vmn2r100),	0	0	0
Vmn2r101	vomeronasal 2, receptor 101 (Vmn2r101),	0	0	0
Vmn2r104	vomeronasal 2, receptor 104 (Vmn2r104),	0	0	0
Vmn2r105	vomeronasal 2, receptor 105 (Vmn2r105),	0	0	0
Vmn2r106	vomeronasal 2, receptor 106 (Vmn2r106),	0	0	0
Vmn2r11	vomeronasal 2, receptor 11 (Vmn2r11),	0	0	0
Vmn2r114	vomeronasal 2, receptor 114 (Vmn2r114),	0	0	0
Vmn2r115	vomeronasal 2, receptor 115 (Vmn2r115),	0	0	0
Vmn2r118	vomeronasal 2, receptor 118 (Vmn2r118),	0	0	0
Vmn2r12	vomeronasal 2, receptor 12 (Vmn2r12),	0	1	0
Vmn2r124	vomeronasal 2, receptor 124 (Vmn2r124),	0	0	0
Vmn2r15	vomeronasal 2, receptor 15 (Vmn2r15),	0	1	0
Vmn2r16	vomeronasal 2, receptor 16 (Vmn2r16),	0	0	0
Vmn2r17	vomeronasal 2, receptor 17 (Vmn2r17),	0	0	0
Vmn2r18	vomeronasal 2, receptor 18 (Vmn2r18),	0	0	0
Vmn2r2	vomeronasal 2, receptor 2 (Vmn2r2),	0	0	0
Vmn2r21	vomeronasal 2, receptor 21 (Vmn2r21),	0	0	0
Vmn2r23	vomeronasal 2, receptor 23 (Vmn2r23),	0	0	0
Vmn2r24	vomeronasal 2, receptor 24 (Vmn2r24),	0	0	0
Vmn2r25	vomeronasal 2, receptor 25 (Vmn2r25),	0	0	0
Vmn2r32	vomeronasal 2, receptor 32 (Vmn2r32),	0	0	0
Vmn2r33	vomeronasal 2, receptor 33 (Vmn2r33),	0	0	0
Vmn2r39	vomeronasal 2, receptor 39 (Vmn2r39),	0	0	0
Vmn2r4	vomeronasal 2, receptor 4 (Vmn2r4),	0	0	0
Vmn2r44	vomeronasal 2, receptor 44 (Vmn2r44),	0	0	0
Vmn2r45	vomeronasal 2, receptor 45 (Vmn2r45),	0	0	0
Vmn2r48	vomeronasal 2, receptor 48 (Vmn2r48),	0	0	0
Vmn2r5	vomeronasal 2, receptor 5 (Vmn2r5),	0	0	0
Vmn2r50	vomeronasal 2, receptor 50 (Vmn2r50),	0	0	0
Vmn2r53	vomeronasal 2, receptor 53 (Vmn2r53),	0	0	0
Vmn2r54	vomeronasal 2, receptor 54 (Vmn2r54),	0	0	0
Vmn2r58	vomeronasal 2, receptor 58 (Vmn2r58),	0	0	0
Vmn2r65	vomeronasal 2, receptor 65 (Vmn2r65),	0	0	0
Vmn2r66	vomeronasal 2, receptor 66 (Vmn2r66),	0	0	0
Vmn2r67	vomeronasal 2, receptor 67 (Vmn2r67),	0	0	0
Vmn2r68	vomeronasal 2, receptor 68 (Vmn2r68),	0	0	0
Vmn2r69	vomeronasal 2, receptor 69 (Vmn2r69),	0	0	0
Vmn2r7	vomeronasal 2, receptor 7 (Vmn2r7),	0	0	0
Vmn2r70	vomeronasal 2, receptor 70 (Vmn2r70),	0	0	0
Vmn2r74	vomeronasal 2, receptor 74 (Vmn2r74),	0	0	0
Vmn2r75	vomeronasal 2, receptor 75 (Vmn2r75),	0	0	0
Vmn2r76	vomeronasal 2, receptor 76 (Vmn2r76),	0	0	0
Vmn2r77	vomeronasal 2, receptor 77 (Vmn2r77),	0	0	0
Vmn2r79	vomeronasal 2, receptor 79 (Vmn2r79),	0	0	0
Vmn2r80	vomeronasal 2, receptor 80 (Vmn2r80),	0	0	0
Vmn2r9	vomeronasal 2, receptor 9 (Vmn2r9),	0	0	0
Vmn2r90	vomeronasal 2, receptor 90 (Vmn2r90),	0	0	0
Vmn2r91	vomeronasal 2, receptor 91 (Vmn2r91),	0	0	0
Vmn2r92	vomeronasal 2, receptor 92 (Vmn2r92),	0	0	0
Vmn2r93	vomeronasal 2, receptor 93 (Vmn2r93),	0	0	0
Vmn2r96	vomeronasal 2, receptor 96 (Vmn2r96),	0	0	0
Vmo1	vitelline membrane outer layer 1 homolog (chicken) (Vmo1),	0	0	0
Vnn1	vanin 1 (Vnn1),	0	0	0
Vnn3	vanin 3 (Vnn3),	0	0	0
Vpreb1	pre-B lymphocyte gene 1 (Vpreb1),	0	0	0
Vpreb2	pre-B lymphocyte gene 2 (Vpreb2),	0	0	0
Vsig1	V-set and immunoglobulin domain containing 1 (Vsig1),	0	0	0
Vsig4	V-set and immunoglobulin domain containing 4 (Vsig4),	0	0	0
Vsig8	V-set and immunoglobulin domain containing 8 (Vsig8),	0	10	0
Vsx1	visual system homeobox 1 (Vsx1),	0	0	0
Wap	whey acidic protein (Wap),	0	0	0
Was	Wiskott-Aldrich syndrome (Was),	0	0	0
Wbp2nl	WBP2 N-terminal like (Wbp2nl),	0	0	0
Wdr20rt	WD repeat domain 20, retrogene (Wdr20rt),	0	1	0
Wdr31	WD repeat domain 31 (Wdr31),	0	2	0
Wdr53	WD repeat domain 53 (Wdr53),	0	26	0
Wdr64	WD repeat domain 64 (Wdr64),	0	0	0
Wdr93	WD repeat domain 93 (Wdr93),	0	0	0
Wee2	WEE1 homolog 2 (S. pombe) (Wee2),	0	0	0
Wfdc10	WAP four-disulfide core domain 10 (Wfdc10),	0	0	0
Wfdc11	WAP four-disulfide core domain 11 (Wfdc11),	0	0	0
Wfdc12	WAP four-disulfide core domain 12 (Wfdc12),	0	0	0
Wfdc13	WAP four-disulfide core domain 13 (Wfdc13),	0	0	0
Wfdc15a	WAP four-disulfide core domain 15A (Wfdc15a),	0	0	0
Wfdc16	WAP four-disulfide core domain 16 (Wfdc16),	0	0	0
Wfdc17	WAP four-disulfide core domain 17 (Wfdc17),	0	0	0
Wfdc18	WAP four-disulfide core domain 18 (Wfdc18),	0	0	0
Wfdc2	WAP four-disulfide core domain 2 (Wfdc2),	0	0	0
Wfdc21	WAP four-disulfide core domain 21 (Wfdc21),	0	0	0
Wfdc6a	WAP four-disulfide core domain 6A (Wfdc6a),	0	0	0
Wfdc6b	WAP four-disulfide core domain 6B (Wfdc6b),	0	0	0
Wincr1	WNT induced non-coding RNA 1 (Wincr1),	0	0	0
Wisp2	WNT1 inducible signaling pathway protein 2 (Wisp2),	0	0	0
Wnt1	wingless-type MMTV integration site family, member 1 (Wnt1),	0	0	0
Wnt10b	wingless-type MMTV integration site family, member 10B (Wnt10b),	0	0	0
Wnt11	wingless-type MMTV integration site family, member 11 (Wnt11),	0	4	0
Wnt16	wingless-type MMTV integration site family, member 16 (Wnt16),	0	15	0
Wnt2	wingless-type MMTV integration site family, member 2 (Wnt2),	0	6	0
Wnt8a	wingless-type MMTV integration site family, member 8A (Wnt8a),	0	0	0
Xkr7	X-linked Kx blood group related 7 (Xkr7),	0	5	0
Xkr9	X-linked Kx blood group related 9 (Xkr9),	0	0	0
Xlr3b	X-linked lymphocyte-regulated 3B (Xlr3b),	0	2	0
Xlr4a	X-linked lymphocyte-regulated 4A (Xlr4a),	0	0	0
Xlr5b	X-linked lymphocyte-regulated 5B (Xlr5b),	0	0	0
Xlr5c	X-linked lymphocyte-regulated 5C (Xlr5c),	0	0	0
Yipf7	Yip1 domain family, member 7 (Yipf7),	0	0	0
Zar1	zygote arrest 1 (Zar1),	0	0	0
Zar1l	zygote arrest 1-like (Zar1l),	0	0	0
Zbtb42	zinc finger and BTB domain containing 42 (Zbtb42),	0	0	0
Zc2hc1b	zinc finger, C2HC-type containing 1B (Zc2hc1b),	0	0	0
Zc3h12a	zinc finger CCCH type containing 12A (Zc3h12a),	0	6	0
Zdhhc19	zinc finger, DHHC domain containing 19 (Zdhhc19),	0	0	0
Zdhhc25	zinc finger, DHHC domain containing 25 (Zdhhc25),	0	0	0
Zfp109	zinc finger protein 109 (Zfp109),	0	9	0
Zfp300	zinc finger protein 300 (Zfp300),	0	6	0
Zfp352	zinc finger protein 352 (Zfp352),	0	0	0
Zfp36l3	zinc finger protein 36, C3H type-like 3 (Zfp36l3),	0	2	0
Zfp42	zinc finger protein 42 (Zfp42),	0	0	0
Zfp457	zinc finger protein 457 (Zfp457),	0	0	0
Zfp572	zinc finger protein 572 (Zfp572),	0	0	0
Zfp750	zinc finger protein 750 (Zfp750),	0	3	0
Zfp808	zinc finger protein 808 (Zfp808),	0	0	0
Zfp872	zinc finger protein 872 (Zfp872),	0	0	0
Zfp957	zinc finger protein 957 (Zfp957),	0	5	0
Zfp990	zinc finger protein 990 (Zfp990),	0	0	0
Zfy1	zinc finger protein 1, Y-linked (Zfy1),	0	0	0
Zfy2	zinc finger protein 2, Y-linked (Zfy2),	0	0	0
Zmynd10	zinc finger, MYND domain containing 10 (Zmynd10),	0	0	0
Znrf4	zinc and ring finger 4 (Znrf4),	0	0	0
Zp2	zona pellucida glycoprotein 2 (Zp2),	0	2	0
Zp3	zona pellucida glycoprotein 3 (Zp3),	0	0	0
Zpbp2	zona pellucida binding protein 2 (Zpbp2),	0	0	0
Zpld1	zona pellucida like domain containing 1 (Zpld1),	0	0	0
Zscan4a	zinc finger and SCAN domain containing 4A (Zscan4a),	0	0	0
Zscan4d	zinc finger and SCAN domain containing 4D (Zscan4d),	0	0	0
Zscan4f	zinc finger and SCAN domain containing 4F (Zscan4f),	0	0	0
Zscan5b	zinc finger and SCAN domain containing 5B (Zscan5b),	0	5	0
Zswim2	zinc finger SWIM-type containing 2 (Zswim2),	0	0	0

### Sheet: Table S3
Table S3: Untargeted ExSeq hippocampus (15 microns)
Gene Symbol	Gene Description	Counts using untargeted ExSeq (full sample) - 15 micron hippocampus slice	Counts using untargeted ExSeq (4 FoVs) - 15 micron hippocampus slice
Rn45s	45S pre-ribosomal RNA (Rn45s),	703283	2573
Malat1	metastasis associated lung adenocarcinoma transcript 1 (non-coding RNA) (Malat1),	66567	231
Meg3	maternally expressed 3 (Meg3),	25920	30
Map1b	microtubule-associated protein 1B (Map1b),	7268	13
Snhg11	small nucleolar RNA host gene 11 (Snhg11),	6523	4
Slc1a2	solute carrier family 1 (glial high affinity glutamate transporter), member 2 (Slc1a2),	5257	13
Grin2b	glutamate receptor, ionotropic, NMDA2B (epsilon 2) (Grin2b),	4935	6
Snhg14	small nucleolar RNA host gene 14 (Snhg14),	4175	12
Srrm2	serine/arginine repetitive matrix 2 (Srrm2),	3656	2
Syt1	synaptotagmin I (Syt1),	3589	11
Pclo	piccolo (presynaptic cytomatrix protein) (Pclo),	3422	1
Syne1	spectrin repeat containing, nuclear envelope 1 (Syne1),	3345	5
Plp1	proteolipid protein (myelin) 1 (Plp1),	3335	11
Hspa8	heat shock protein 8 (Hspa8),	3319	3
Map1a	microtubule-associated protein 1 A (Map1a),	3117	3
Sptbn1	spectrin beta, non-erythrocytic 1 (Sptbn1),	3116	3
Dst	dystonin (Dst),	3069	1
Ank2	ankyrin 2, brain (Ank2),	3044	2
Calm1	calmodulin 1 (Calm1),	2904	5
Macf1	microtubule-actin crosslinking factor 1 (Macf1),	2841	2
Atp1a3	ATPase, Na+/K+ transporting, alpha 3 polypeptide (Atp1a3),	2777	5
Kif1a	kinesin family member 1A (Kif1a),	2771	4
Slc24a2	solute carrier family 24 (sodium/potassium/calcium exchanger), member 2 (Slc24a2),	2674	4
Sparcl1	SPARC-like 1 (Sparcl1),	2550	1
App	amyloid beta (A4) precursor protein (App),	2520	0
Snap25	synaptosomal-associated protein 25 (Snap25),	2508	4
Atp2b1	ATPase, Ca++ transporting, plasma membrane 1 (Atp2b1),	2438	1
Atp1b1	ATPase, Na+/K+ transporting, beta 1 polypeptide (Atp1b1),	2399	1
Slc8a1	solute carrier family 8 (sodium/calcium exchanger), member 1 (Slc8a1),	2382	4
Scd2	stearoyl-Coenzyme A desaturase 2 (Scd2),	2365	4
Ttc3	tetratricopeptide repeat domain 3 (Ttc3),	2335	3
Atp2a2	ATPase, Ca++ transporting, cardiac muscle, slow twitch 2 (Atp2a2),	2277	0
2900097C17Rik	RIKEN cDNA 2900097C17 gene (2900097C17Rik),	2276	0
Map2	microtubule-associated protein 2 (Map2),	2234	20
Miat	myocardial infarction associated transcript (non-protein coding) (Miat),	2203	1
Grin2a	glutamate receptor, ionotropic, NMDA2A (epsilon 1) (Grin2a),	2171	2
Kcnq1ot1	KCNQ1 overlapping transcript 1 (Kcnq1ot1),	2128	2
Gprasp1	G protein-coupled receptor associated sorting protein 1 (Gprasp1),	2099	3
Cpe	carboxypeptidase E (Cpe),	2061	7
Gria2	glutamate receptor, ionotropic, AMPA2 (alpha 2) (Gria2),	2012	3
Syp	synaptophysin (Syp),	1955	2
Bsn	bassoon (Bsn),	1939	0
Mycbp2	MYC binding protein 2, E3 ubiquitin protein ligase (Mycbp2),	1938	1
Camk2a	calcium/calmodulin-dependent protein kinase II alpha (Camk2a),	1903	0
Kif1b	kinesin family member 1B (Kif1b),	1888	0
Gpm6a	glycoprotein m6a (Gpm6a),	1863	3
Mbp	myelin basic protein (Mbp),	1860	5
Thy1	thymus cell antigen 1, theta (Thy1),	1815	8
Nrxn1	neurexin I (Nrxn1),	1792	1
Dync1h1	dynein cytoplasmic 1 heavy chain 1 (Dync1h1),	1787	3
Peg3	paternally expressed 3 (Peg3),	1748	0
Sptan1	spectrin alpha, non-erythrocytic 1 (Sptan1),	1733	0
Ywhag	tyrosine 3-monooxygenase/tryptophan 5-monooxygenase activation protein, gamma polypeptide (Ywhag),	1698	1
Ndrg4	N-myc downstream regulated gene 4 (Ndrg4),	1690	1
Rtn3	reticulon 3 (Rtn3),	1670	4
Nsf	N-ethylmaleimide sensitive fusion protein (Nsf),	1659	1
Lsamp	limbic system-associated membrane protein (Lsamp),	1630	0
Atp2b2	ATPase, Ca++ transporting, plasma membrane 2 (Atp2b2),	1620	0
Aak1	AP2 associated kinase 1 (Aak1),	1599	4
Unc80	unc-80, NALCN activator (Unc80),	1587	4
Clstn1	calsyntenin 1 (Clstn1),	1552	1
Huwe1	HECT, UBA and WWE domain containing 1 (Huwe1),	1536	2
Myo5a	myosin VA (Myo5a),	1523	4
Rab3c	RAB3C, member RAS oncogene family (Rab3c),	1507	1
Apc	adenomatosis polyposis coli (Apc),	1504	1
Strbp	spermatid perinuclear RNA binding protein (Strbp),	1479	0
Pcdh9	protocadherin 9 (Pcdh9),	1473	1
Rtn1	reticulon 1 (Rtn1),	1461	7
Ywhaz	tyrosine 3-monooxygenase/tryptophan 5-monooxygenase activation protein, zeta polypeptide (Ywhaz),	1460	2
Cacna1e	calcium channel, voltage-dependent, R type, alpha 1E subunit (Cacna1e),	1452	3
Kalrn	kalirin, RhoGEF kinase (Kalrn),	1439	1
Spock2	sparc/osteonectin, cwcv and kazal-like domains proteoglycan 2 (Spock2),	1418	3
Enc1	ectodermal-neural cortex 1 (Enc1),	1409	1
Dclk1	doublecortin-like kinase 1 (Dclk1),	1406	0
Ncdn	neurochondrin (Ncdn),	1406	0
Prrc2c	proline-rich coiled-coil 2C (Prrc2c),	1404	5
Hsp90aa1	heat shock protein 90, alpha (cytosolic), class A member 1 (Hsp90aa1),	1396	1
Trank1	tetratricopeptide repeat and ankyrin repeat containing 1 (Trank1),	1396	0
Scn8a	sodium channel, voltage-gated, type VIII, alpha (Scn8a),	1394	0
Eef1a2	eukaryotic translation elongation factor 1 alpha 2 (Eef1a2),	1393	2
Sort1	sortilin 1 (Sort1),	1391	3
Usp9x	ubiquitin specific peptidase 9, X chromosome (Usp9x),	1389	1
Olfm1	olfactomedin 1 (Olfm1),	1378	1
Cplx2	complexin 2 (Cplx2),	1377	1
Pja2	praja ring finger ubiquitin ligase 2 (Pja2),	1370	0
Serinc1	serine incorporator 1 (Serinc1),	1361	0
Syt11	synaptotagmin XI (Syt11),	1349	4
Gria1	glutamate receptor, ionotropic, AMPA1 (alpha 1) (Gria1),	1335	1
Nbea	neurobeachin (Nbea),	1331	2
Ryr2	ryanodine receptor 2, cardiac (Ryr2),	1328	0
Gabbr2	gamma-aminobutyric acid (GABA) B receptor, 2 (Gabbr2),	1319	1
Ube3a	ubiquitin protein ligase E3A (Ube3a),	1312	0
Disp2	dispatched RND tramsporter family member 2 (Disp2),	1305	1
Tmod2	tropomodulin 2 (Tmod2),	1304	3
Akap6	A kinase (PRKA) anchor protein 6 (Akap6),	1290	0
Ywhah	tyrosine 3-monooxygenase/tryptophan 5-monooxygenase activation protein, eta polypeptide (Ywhah),	1280	1
Calm2	calmodulin 2 (Calm2),	1278	3
Gabrb2	gamma-aminobutyric acid (GABA) A receptor, subunit beta 2 (Gabrb2),	1275	0
Cltc	clathrin, heavy polypeptide (Hc) (Cltc),	1267	0
Kcna2	potassium voltage-gated channel, shaker-related subfamily, member 2 (Kcna2),	1264	1
Hsp90ab1	heat shock protein 90 alpha (cytosolic), class B member 1 (Hsp90ab1),	1236	2
Psap	prosaposin (Psap),	1229	1
Son	Son DNA binding protein (Son),	1229	1
Scn2a	sodium channel, voltage-gated, type II, alpha (Scn2a),	1218	1
Prkcb	protein kinase C, beta (Prkcb),	1214	1
Hectd4	HECT domain E3 ubiquitin protein ligase 4 (Hectd4),	1214	0
Dnm1	dynamin 1 (Dnm1),	1210	2
Cyfip2	cytoplasmic FMR1 interacting protein 2 (Cyfip2),	1207	2
Smg1	SMG1 homolog, phosphatidylinositol 3-kinase-related kinase (C. elegans) (Smg1),	1204	2
Dpysl2	dihydropyrimidinase-like 2 (Dpysl2),	1202	1
Ylpm1	YLP motif containing 1 (Ylpm1),	1197	0
Cds2	CDP-diacylglycerol synthase (phosphatidate cytidylyltransferase) 2 (Cds2),	1194	3
Prnp	prion protein (Prnp),	1180	4
Kif5c	kinesin family member 5C (Kif5c),	1173	1
Kdm5d	lysine (K)-specific demethylase 5D (Kdm5d),	1170	0
Kmt2a	lysine (K)-specific methyltransferase 2A (Kmt2a),	1162	1
Rab6b	RAB6B, member RAS oncogene family (Rab6b),	1162	1
Actb	actin, beta (Actb),	1157	1
Grm5	glutamate receptor, metabotropic 5 (Grm5),	1155	1
Gabrb3	gamma-aminobutyric acid (GABA) A receptor, subunit beta 3 (Gabrb3),	1150	0
6820431F20Rik	RIKEN cDNA 6820431F20 gene (6820431F20Rik),	1142	2
Ubb	ubiquitin B (Ubb),	1141	1
Psd3	pleckstrin and Sec7 domain containing 3 (Psd3),	1140	2
Ncam1	neural cell adhesion molecule 1 (Ncam1),	1133	3
Adcy1	adenylate cyclase 1 (Adcy1),	1130	1
Ppp3ca	protein phosphatase 3, catalytic subunit, alpha isoform (Ppp3ca),	1129	1
Pgm2l1	phosphoglucomutase 2-like 1 (Pgm2l1),	1127	6
Herc2	HECT and RLD domain containing E3 ubiquitin protein ligase 2 (Herc2),	1125	1
Nfasc	neurofascin (Nfasc),	1119	0
Nrcam	neuronal cell adhesion molecule (Nrcam),	1116	0
Ntrk2	neurotrophic tyrosine kinase, receptor, type 2 (Ntrk2),	1112	0
Ank3	ankyrin 3, epithelial (Ank3),	1111	0
Kif5a	kinesin family member 5A (Kif5a),	1097	0
Atp1a2	ATPase, Na+/K+ transporting, alpha 2 polypeptide (Atp1a2),	1093	1
Kcna1	potassium voltage-gated channel, shaker-related subfamily, member 1 (Kcna1),	1090	2
Qk	quaking (Qk),	1085	0
Prrc2b	proline-rich coiled-coil 2B (Prrc2b),	1084	0
Rtn4	reticulon 4 (Rtn4),	1084	0
Aplp2	amyloid beta (A4) precursor-like protein 2 (Aplp2),	1080	0
Pafah1b1	platelet-activating factor acetylhydrolase, isoform 1b, subunit 1 (Pafah1b1),	1075	2
Pkm	pyruvate kinase, muscle (Pkm),	1065	4
Etnk1	ethanolamine kinase 1 (Etnk1),	1065	0
Dgkh	diacylglycerol kinase, eta (Dgkh),	1058	3
Cntn1	contactin 1 (Cntn1),	1058	1
Akap11	A kinase (PRKA) anchor protein 11 (Akap11),	1045	2
Mapk1	mitogen-activated protein kinase 1 (Mapk1),	1043	0
Dmxl2	Dmx-like 2 (Dmxl2),	1039	3
Ptprs	protein tyrosine phosphatase, receptor type, S (Ptprs),	1033	1
Scg2	secretogranin II (Scg2),	1025	3
Slc6a17	solute carrier family 6 (neurotransmitter transporter), member 17 (Slc6a17),	1025	0
Gpm6b	glycoprotein m6b (Gpm6b),	1023	12
Gnao1	guanine nucleotide binding protein, alpha O (Gnao1),	1017	1
Kidins220	kinase D-interacting substrate 220 (Kidins220),	1016	3
Rasgrp1	RAS guanyl releasing protein 1 (Rasgrp1),	1014	0
Cacna1c	calcium channel, voltage-dependent, L type, alpha 1C subunit (Cacna1c),	1011	2
Lrp1	low density lipoprotein receptor-related protein 1 (Lrp1),	1011	1
Celf2	CUGBP, Elav-like family member 2 (Celf2),	1005	2
Cdc42bpa	CDC42 binding protein kinase alpha (Cdc42bpa),	1005	1
Herc1	HECT and RLD domain containing E3 ubiquitin protein ligase family member 1 (Herc1),	1003	0
Ddx5	DEAD (Asp-Glu-Ala-Asp) box polypeptide 5 (Ddx5),	1002	0
Nedd4	neural precursor cell expressed, developmentally down-regulated 4 (Nedd4),	1001	1
Stxbp1	syntaxin binding protein 1 (Stxbp1),	1000	1
Plxna4	plexin A4 (Plxna4),	992	0
Kmt2d	lysine (K)-specific methyltransferase 2D (Kmt2d),	989	2
Vps13d	vacuolar protein sorting 13D (Vps13d),	984	1
Ddx17	DEAD (Asp-Glu-Ala-Asp) box polypeptide 17 (Ddx17),	981	1
Gabbr1	gamma-aminobutyric acid (GABA) B receptor, 1 (Gabbr1),	981	0
Hnrnpu	heterogeneous nuclear ribonucleoprotein U (Hnrnpu),	979	0
Scn1a	sodium channel, voltage-gated, type I, alpha (Scn1a),	977	0
Wnk1	WNK lysine deficient protein kinase 1 (Wnk1),	976	2
Taok1	TAO kinase 1 (Taok1),	971	2
Eef1a1	eukaryotic translation elongation factor 1 alpha 1 (Eef1a1),	971	1
Nptx1	neuronal pentraxin 1 (Nptx1),	969	0
Spag9	sperm associated antigen 9 (Spag9),	969	0
Opcml	opioid binding protein/cell adhesion molecule-like (Opcml),	967	0
Tubb4a	tubulin, beta 4A class IVA (Tubb4a),	965	0
Tspyl4	TSPY-like 4 (Tspyl4),	956	1
Ncor1	nuclear receptor co-repressor 1 (Ncor1),	953	1
Ptprd	protein tyrosine phosphatase, receptor type, D (Ptprd),	952	1
Gas7	growth arrest specific 7 (Gas7),	952	0
Tppp	tubulin polymerization promoting protein (Tppp),	947	2
Sacs	sacsin (Sacs),	946	2
Srgap3	SLIT-ROBO Rho GTPase activating protein 3 (Srgap3),	945	0
Clip3	CAP-GLY domain containing linker protein 3 (Clip3),	944	1
Spry3	sprouty RTK signaling antagonist 3 (Spry3),	942	0
Chgb	chromogranin B (Chgb),	940	6
Calm3	calmodulin 3 (Calm3),	939	2
Nsd1	nuclear receptor-binding SET-domain protein 1 (Nsd1),	927	1
Aff4	AF4/FMR2 family, member 4 (Aff4),	923	0
Luc7l2	LUC7-like 2 (S. cerevisiae) (Luc7l2),	920	0
Aldoa	aldolase A, fructose-bisphosphate (Aldoa),	918	1
Tro	trophinin (Tro),	913	2
Cdr1	cerebellar degeneration related antigen 1 (Cdr1),	909	0
Sv2b	synaptic vesicle glycoprotein 2 b (Sv2b),	906	1
Nptn	neuroplastin (Nptn),	904	1
Rian	RNA imprinted and accumulated in nucleus (Rian),	904	0
Ash1l	ASH1 like histone lysine methyltransferase (Ash1l),	899	0
Kcnq2	potassium voltage-gated channel, subfamily Q, member 2 (Kcnq2),	898	0
4932438A13Rik	RIKEN cDNA 4932438A13 gene (4932438A13Rik),	897	2
Nrxn3	neurexin III (Nrxn3),	896	0
Tanc2	tetratricopeptide repeat, ankyrin repeat and coiled-coil containing 2 (Tanc2),	893	1
Lrrc7	leucine rich repeat containing 7 (Lrrc7),	890	2
Actg1	actin, gamma, cytoplasmic 1 (Actg1),	889	4
Tnrc6b	trinucleotide repeat containing 6b (Tnrc6b),	887	1
Kcnc1	potassium voltage gated channel, Shaw-related subfamily, member 1 (Kcnc1),	887	0
Purb	purine rich element binding protein B (Purb),	879	0
Birc6	baculoviral IAP repeat-containing 6 (Birc6),	878	1
Shank1	SH3 and multiple ankyrin repeat domains 1 (Shank1),	875	0
Atrx	ATRX, chromatin remodeler (Atrx),	872	0
Mobp	myelin-associated oligodendrocytic basic protein (Mobp),	871	0
Adam22	a disintegrin and metallopeptidase domain 22 (Adam22),	868	0
Mkl2	MKL/myocardin-like 2 (Mkl2),	867	3
Fat3	FAT atypical cadherin 3 (Fat3),	867	2
Synj1	synaptojanin 1 (Synj1),	863	1
Kmt2c	lysine (K)-specific methyltransferase 2C (Kmt2c),	861	1
Atp6v1a	ATPase, H+ transporting, lysosomal V1 subunit A (Atp6v1a),	858	1
Map4	microtubule-associated protein 4 (Map4),	858	1
Syt7	synaptotagmin VII (Syt7),	857	0
Prkce	protein kinase C, epsilon (Prkce),	855	0
Ubc	ubiquitin C (Ubc),	855	0
Gls	glutaminase (Gls),	850	3
Wdfy3	WD repeat and FYVE domain containing 3 (Wdfy3),	849	0
Tenm2	teneurin transmembrane protein 2 (Tenm2),	848	0
Rora	RAR-related orphan receptor alpha (Rora),	846	1
Dnm3	dynamin 3 (Dnm3),	846	0
Myt1l	myelin transcription factor 1-like (Myt1l),	844	1
Timp2	tissue inhibitor of metalloproteinase 2 (Timp2),	843	1
Hspa12a	heat shock protein 12A (Hspa12a),	838	0
Erc2	ELKS/RAB6-interacting/CAST family member 2 (Erc2),	837	0
Lrp1b	low density lipoprotein-related protein 1B (deleted in tumors) (Lrp1b),	834	1
Sorl1	sortilin-related receptor, LDLR class A repeats-containing (Sorl1),	834	0
Kcnc2	potassium voltage gated channel, Shaw-related subfamily, member 2 (Kcnc2),	829	1
Ppp1r9a	protein phosphatase 1, regulatory subunit 9A (Ppp1r9a),	828	0
Ahi1	Abelson helper integration site 1 (Ahi1),	822	0
Arhgap35	Rho GTPase activating protein 35 (Arhgap35),	820	1
Arhgap21	Rho GTPase activating protein 21 (Arhgap21),	816	2
Trim2	tripartite motif-containing 2 (Trim2),	816	0
Nav1	neuron navigator 1 (Nav1),	815	0
Ywhab	tyrosine 3-monooxygenase/tryptophan 5-monooxygenase activation protein, beta polypeptide (Ywhab),	813	0
Rnu12	RNA U12, small nuclear (Rnu12),	812	5
Eif4g2	eukaryotic translation initiation factor 4, gamma 2 (Eif4g2),	811	0
Hnrnpa3	heterogeneous nuclear ribonucleoprotein A3 (Hnrnpa3),	809	2
Arhgap32	Rho GTPase activating protein 32 (Arhgap32),	806	0
Ntng1	netrin G1 (Ntng1),	801	0
Atp6v0a1	ATPase, H+ transporting, lysosomal V0 subunit A1 (Atp6v0a1),	797	4
Tcf4	transcription factor 4 (Tcf4),	797	1
Ppm1e	protein phosphatase 1E (PP2C domain containing) (Ppm1e),	792	0
Ubr4	ubiquitin protein ligase E3 component n-recognin 4 (Ubr4),	788	0
Sv2a	synaptic vesicle glycoprotein 2 a (Sv2a),	781	0
Astn1	astrotactin 1 (Astn1),	778	0
Enah	ENAH actin regulator (Enah),	776	3
Ppp3r1	protein phosphatase 3, regulatory subunit B, alpha isoform (calcineurin B, type I) (Ppp3r1),	771	4
Tcf20	transcription factor 20 (Tcf20),	770	1
Canx	calnexin (Canx),	768	3
Rasgrf1	RAS protein-specific guanine nucleotide-releasing factor 1 (Rasgrf1),	768	2
Nfib	nuclear factor I/B (Nfib),	768	0
Matr3	matrin 3 (Matr3),	767	2
Cadm3	cell adhesion molecule 3 (Cadm3),	766	1
Hivep2	human immunodeficiency virus type I enhancer binding protein 2 (Hivep2),	759	1
Slc7a14	solute carrier family 7 (cationic amino acid transporter, y+ system), member 14 (Slc7a14),	759	0
Epha4	Eph receptor A4 (Epha4),	758	3
Arpp21	cyclic AMP-regulated phosphoprotein, 21 (Arpp21),	758	0
Vsnl1	visinin-like 1 (Vsnl1),	758	0
Npcd	neuronal pentraxin chromo domain (Npcd),	755	0
Reep5	receptor accessory protein 5 (Reep5),	753	1
Nisch	nischarin (Nisch),	752	0
Dlgap1	DLG associated protein 1 (Dlgap1),	750	2
Cx3cl1	chemokine (C-X3-C motif) ligand 1 (Cx3cl1),	748	1
Anks1b	ankyrin repeat and sterile alpha motif domain containing 1B (Anks1b),	747	1
Faim2	Fas apoptotic inhibitory molecule 2 (Faim2),	747	1
Reps2	RALBP1 associated Eps domain containing protein 2 (Reps2),	747	0
Arhgef9	CDC42 guanine nucleotide exchange factor (GEF) 9 (Arhgef9),	744	2
Atp2b3	ATPase, Ca++ transporting, plasma membrane 3 (Atp2b3),	744	0
Celsr2	cadherin, EGF LAG seven-pass G-type receptor 2 (Celsr2),	742	0
Cadm2	cell adhesion molecule 2 (Cadm2),	741	1
Ogt	O-linked N-acetylglucosamine (GlcNAc) transferase (UDP-N-acetylglucosamine:polypeptide-N-acetylglucosaminyl transferase) (Ogt),	741	1
Rbfox2	RNA binding protein, fox-1 homolog (C. elegans) 2 (Rbfox2),	741	1
Tmem30a	transmembrane protein 30A (Tmem30a),	736	0
Tenm4	teneurin transmembrane protein 4 (Tenm4),	733	2
Ttll7	tubulin tyrosine ligase-like family, member 7 (Ttll7),	733	0
Dzank1	double zinc ribbon and ankyrin repeat domains 1 (Dzank1),	731	1
Atrn	attractin (Atrn),	730	0
Mapt	microtubule-associated protein tau (Mapt),	729	2
Rbfox1	RNA binding protein, fox-1 homolog (C. elegans) 1 (Rbfox1),	729	1
Ptprn2	protein tyrosine phosphatase, receptor type, N polypeptide 2 (Ptprn2),	728	1
Adgrl1	adhesion G protein-coupled receptor L1 (Adgrl1),	725	1
Atp6v0c	ATPase, H+ transporting, lysosomal V0 subunit C (Atp6v0c),	722	0
Golgb1	golgi autoantigen, golgin subfamily b, macrogolgin 1 (Golgb1),	722	0
Plppr4	phospholipid phosphatase related 4 (Plppr4),	722	0
Snrnp70	small nuclear ribonucleoprotein 70 (U1) (Snrnp70),	719	0
Gnas	GNAS (guanine nucleotide binding protein, alpha stimulating) complex locus (Gnas),	718	0
Atp8a1	ATPase, aminophospholipid transporter (APLT), class I, type 8A, member 1 (Atp8a1),	717	0
Nckap1	NCK-associated protein 1 (Nckap1),	717	0
Slc12a5	solute carrier family 12, member 5 (Slc12a5),	717	0
Prkar1a	protein kinase, cAMP dependent regulatory, type I, alpha (Prkar1a),	715	0
Pnisr	PNN interacting serine/arginine-rich (Pnisr),	714	0
Syn2	synapsin II (Syn2),	713	1
Tuba1a	tubulin, alpha 1A (Tuba1a),	713	0
Dpp6	dipeptidylpeptidase 6 (Dpp6),	712	0
Trip12	thyroid hormone receptor interactor 12 (Trip12),	712	0
Uhmk1	U2AF homology motif (UHM) kinase 1 (Uhmk1),	711	0
Camk2b	calcium/calmodulin-dependent protein kinase II, beta (Camk2b),	708	0
Bmpr2	bone morphogenetic protein receptor, type II (serine/threonine kinase) (Bmpr2),	707	2
Lpgat1	lysophosphatidylglycerol acyltransferase 1 (Lpgat1),	705	1
Cttnbp2	cortactin binding protein 2 (Cttnbp2),	704	2
Chd3	chromodomain helicase DNA binding protein 3 (Chd3),	704	1
Eno2	enolase 2, gamma neuronal (Eno2),	704	1
Arf3	ADP-ribosylation factor 3 (Arf3),	703	0
Spock1	sparc/osteonectin, cwcv and kazal-like domains proteoglycan 1 (Spock1),	701	1
Dlg2	discs large MAGUK scaffold protein 2 (Dlg2),	701	0
Aplp1	amyloid beta (A4) precursor-like protein 1 (Aplp1),	698	1
Arhgef12	Rho guanine nucleotide exchange factor (GEF) 12 (Arhgef12),	695	2
Rgs7bp	regulator of G-protein signalling 7 binding protein (Rgs7bp),	695	0
Sema5a	sema domain, seven thrombospondin repeats (type 1 and type 1-like), transmembrane domain (TM) and short cytoplasmic domain, (semaphorin) 5A (Sema5a),	694	0
Gabra1	gamma-aminobutyric acid (GABA) A receptor, subunit alpha 1 (Gabra1),	693	0
Adarb1	adenosine deaminase, RNA-specific, B1 (Adarb1),	692	0
Tspan7	tetraspanin 7 (Tspan7),	691	1
Gnaq	guanine nucleotide binding protein, alpha q polypeptide (Gnaq),	690	0
Gramd1b	GRAM domain containing 1B (Gramd1b),	689	1
Grin1	glutamate receptor, ionotropic, NMDA1 (zeta 1) (Grin1),	688	0
Hsp90b1	heat shock protein 90, beta (Grp94), member 1 (Hsp90b1),	687	1
Pten	phosphatase and tensin homolog (Pten),	687	1
Trim9	tripartite motif-containing 9 (Trim9),	686	1
Cplx1	complexin 1 (Cplx1),	686	0
Dnajc5	DnaJ heat shock protein family (Hsp40) member C5 (Dnajc5),	683	2
Fry	FRY microtubule binding protein (Fry),	683	1
Vps13c	vacuolar protein sorting 13C (Vps13c),	678	2
Usp34	ubiquitin specific peptidase 34 (Usp34),	677	2
Neat1	nuclear paraspeckle assembly transcript 1 (non-protein coding) (Neat1),	677	0
Edil3	EGF-like repeats and discoidin I-like domains 3 (Edil3),	676	2
Nf1	neurofibromin 1 (Nf1),	675	1
Zeb2	zinc finger E-box binding homeobox 2 (Zeb2),	674	0
Zbtb18	zinc finger and BTB domain containing 18 (Zbtb18),	673	3
Tenm3	teneurin transmembrane protein 3 (Tenm3),	671	3
Abr	active BCR-related gene (Abr),	671	1
Sez6l	seizure related 6 homolog like (Sez6l),	671	0
Bod1l	biorientation of chromosomes in cell division 1-like (Bod1l),	670	0
Bptf	bromodomain PHD finger transcription factor (Bptf),	668	2
Mir124a-1hg	Mir124-1 host gene (non-protein coding) (Mir124a-1hg),	668	0
Dnajc6	DnaJ heat shock protein family (Hsp40) member C6 (Dnajc6),	667	2
Abca2	ATP-binding cassette, sub-family A (ABC1), member 2 (Abca2),	665	0
Camta1	calmodulin binding transcription activator 1 (Camta1),	663	1
Leng8	leukocyte receptor cluster (LRC) member 8 (Leng8),	660	0
Peg13	paternally expressed 13 (Peg13),	660	0
Tcaf1	TRPM8 channel-associated factor 1 (Tcaf1),	660	0
Enpp5	ectonucleotide pyrophosphatase/phosphodiesterase 5 (Enpp5),	658	1
Rab6a	RAB6A, member RAS oncogene family (Rab6a),	656	3
Rfx3	regulatory factor X, 3 (influences HLA class II expression) (Rfx3),	656	1
Ryr3	ryanodine receptor 3 (Ryr3),	656	0
Zfp445	zinc finger protein 445 (Zfp445),	656	0
Atp1b2	ATPase, Na+/K+ transporting, beta 2 polypeptide (Atp1b2),	655	0
Akap9	A kinase (PRKA) anchor protein (yotiao) 9 (Akap9),	654	1
Csmd1	CUB and Sushi multiple domains 1 (Csmd1),	652	0
Chn1	chimerin 1 (Chn1),	649	0
Prepl	prolyl endopeptidase-like (Prepl),	649	0
Ttc14	tetratricopeptide repeat domain 14 (Ttc14),	649	0
A330023F24Rik	RIKEN cDNA A330023F24 gene (A330023F24Rik),	644	1
Cacnb4	calcium channel, voltage-dependent, beta 4 subunit (Cacnb4),	644	1
Impact	impact, RWD domain protein (Impact),	644	0
Sf3b1	splicing factor 3b, subunit 1 (Sf3b1),	639	2
Fut9	fucosyltransferase 9 (Fut9),	639	0
Gria3	glutamate receptor, ionotropic, AMPA3 (alpha 3) (Gria3),	636	0
Cadps	Ca2+-dependent secretion activator (Cadps),	634	0
Tmem178b	transmembrane protein 178B (Tmem178b),	634	0
Zwint	ZW10 interactor (Zwint),	632	10
Slc6a1	solute carrier family 6 (neurotransmitter transporter, GABA), member 1 (Slc6a1),	632	1
Atp5b	ATP synthase, H+ transporting mitochondrial F1 complex, beta subunit (Atp5b),	630	0
Dmd	dystrophin, muscular dystrophy (Dmd),	630	0
Prkar1b	protein kinase, cAMP dependent regulatory, type I beta (Prkar1b),	630	0
Zfp106	zinc finger protein 106 (Zfp106),	629	4
Scn2b	sodium channel, voltage-gated, type II, beta (Scn2b),	628	1
March6	membrane-associated ring finger (C3HC4) 6 (March6),	628	0
Dynll2	dynein light chain LC8-type 2 (Dynll2),	626	0
Chd6	chromodomain helicase DNA binding protein 6 (Chd6),	625	2
Add2	adducin 2 (beta) (Add2),	625	0
Glul	glutamate-ammonia ligase (glutamine synthetase) (Glul),	624	0
Kcnb1	potassium voltage gated channel, Shab-related subfamily, member 1 (Kcnb1),	624	0
Nav2	neuron navigator 2 (Nav2),	621	0
Ctsb	cathepsin B (Ctsb),	619	2
Clstn3	calsyntenin 3 (Clstn3),	619	1
Hpcal4	hippocalcin-like 4 (Hpcal4),	618	0
AI593442	expressed sequence AI593442 (AI593442),	616	3
Gnb1	guanine nucleotide binding protein (G protein), beta 1 (Gnb1),	615	1
Nell2	NEL-like 2 (Nell2),	615	0
Pdp1	pyruvate dehyrogenase phosphatase catalytic subunit 1 (Pdp1),	615	0
Cbx5	chromobox 5 (Cbx5),	613	0
Srpk2	serine/arginine-rich protein specific kinase 2 (Srpk2),	613	0
Negr1	neuronal growth regulator 1 (Negr1),	612	0
Prkacb	protein kinase, cAMP dependent, catalytic, beta (Prkacb),	612	0
Frrs1l	ferric-chelate reductase 1 like (Frrs1l),	611	1
Ranbp2	RAN binding protein 2 (Ranbp2),	611	1
Ywhae	tyrosine 3-monooxygenase/tryptophan 5-monooxygenase activation protein, epsilon polypeptide (Ywhae),	611	1
Akt3	thymoma viral proto-oncogene 3 (Akt3),	610	1
Nfat5	nuclear factor of activated T cells 5 (Nfat5),	608	0
Nsg2	neuron specific gene family member 2 (Nsg2),	608	0
Rock2	Rho-associated coiled-coil containing protein kinase 2 (Rock2),	607	2
Clasp2	CLIP associating protein 2 (Clasp2),	606	1
Hspa5	heat shock protein 5 (Hspa5),	605	0
Zcchc18	zinc finger, CCHC domain containing 18 (Zcchc18),	604	1
Tnrc6a	trinucleotide repeat containing 6a (Tnrc6a),	604	0
Trim44	tripartite motif-containing 44 (Trim44),	603	1
Pnmal2	PNMA-like 2 (Pnmal2),	603	0
Prox1	prospero homeobox 1 (Prox1),	601	1
Myh10	myosin, heavy polypeptide 10, non-muscle (Myh10),	601	0
Oxr1	oxidation resistance 1 (Oxr1),	601	0
Sel1l	sel-1 suppressor of lin-12-like (C. elegans) (Sel1l),	601	0
Napb	N-ethylmaleimide sensitive fusion protein attachment protein beta (Napb),	598	0
Sptbn2	spectrin beta, non-erythrocytic 2 (Sptbn2),	597	1
Cnr1	cannabinoid receptor 1 (brain) (Cnr1),	596	0
Ildr2	immunoglobulin-like domain containing receptor 2 (Ildr2),	596	0
Grm1	glutamate receptor, metabotropic 1 (Grm1),	595	2
Slc4a10	solute carrier family 4, sodium bicarbonate cotransporter-like, member 10 (Slc4a10),	595	1
Plekhg1	pleckstrin homology domain containing, family G (with RhoGef domain) member 1 (Plekhg1),	595	0
Srcap	Snf2-related CREBBP activator protein (Srcap),	595	0
Cpeb4	cytoplasmic polyadenylation element binding protein 4 (Cpeb4),	593	1
Rere	arginine glutamic acid dipeptide (RE) repeats (Rere),	591	1
Diras2	DIRAS family, GTP-binding RAS-like 2 (Diras2),	591	0
Elavl3	ELAV like RNA binding protein 3 (Elavl3),	591	0
Ankrd17	ankyrin repeat domain 17 (Ankrd17),	590	0
Gabarapl1	gamma-aminobutyric acid (GABA) A receptor-associated protein-like 1 (Gabarapl1),	589	2
Ankrd11	ankyrin repeat domain 11 (Ankrd11),	589	0
Chl1	cell adhesion molecule L1-like (Chl1),	587	0
Tspoap1	TSPO associated protein 1 (Tspoap1),	586	0
Tmem130	transmembrane protein 130 (Tmem130),	585	1
Gnl3l	guanine nucleotide binding protein-like 3 (nucleolar)-like (Gnl3l),	585	0
Myo9a	myosin IXa (Myo9a),	585	0
Ralgapa1	Ral GTPase activating protein, alpha subunit 1 (Ralgapa1),	583	2
Gdi1	guanosine diphosphate (GDP) dissociation inhibitor 1 (Gdi1),	580	0
Brwd1	bromodomain and WD repeat domain containing 1 (Brwd1),	579	0
Iqsec1	IQ motif and Sec7 domain 1 (Iqsec1),	577	2
Tnik	TRAF2 and NCK interacting kinase (Tnik),	577	1
Cacna2d1	calcium channel, voltage-dependent, alpha2/delta subunit 1 (Cacna2d1),	576	1
Ubn2	ubinuclein 2 (Ubn2),	576	0
Mapk10	mitogen-activated protein kinase 10 (Mapk10),	575	0
Mgea5	meningioma expressed antigen 5 (hyaluronidase) (Mgea5),	574	0
Stox2	storkhead box 2 (Stox2),	573	0
Dgki	diacylglycerol kinase, iota (Dgki),	572	3
Jmjd1c	jumonji domain containing 1C (Jmjd1c),	572	1
Ap2b1	adaptor-related protein complex 2, beta 1 subunit (Ap2b1),	571	1
Tardbp	TAR DNA binding protein (Tardbp),	571	0
Cfl1	cofilin 1, non-muscle (Cfl1),	569	1
Phf24	PHD finger protein 24 (Phf24),	568	0
Trio	triple functional domain (PTPRF interacting) (Trio),	568	0
Sipa1l1	signal-induced proliferation-associated 1 like 1 (Sipa1l1),	566	1
Eif4g3	eukaryotic translation initiation factor 4 gamma, 3 (Eif4g3),	566	0
Nhsl2	NHS-like 2 (Nhsl2),	563	0
Stum	mechanosensory transduction mediator (Stum),	563	0
Chd5	chromodomain helicase DNA binding protein 5 (Chd5),	562	0
Plcb4	phospholipase C, beta 4 (Plcb4),	560	0
Celf1	CUGBP, Elav-like family member 1 (Celf1),	558	1
Trim37	tripartite motif-containing 37 (Trim37),	558	1
Sept3	septin 3 (Sept3),	558	0
Atp2b4	ATPase, Ca++ transporting, plasma membrane 4 (Atp2b4),	557	0
Crebbp	CREB binding protein (Crebbp),	556	6
Atp6v1b2	ATPase, H+ transporting, lysosomal V1 subunit B2 (Atp6v1b2),	556	0
Unc13a	unc-13 homolog A (Unc13a),	555	1
Adgrl3	adhesion G protein-coupled receptor L3 (Adgrl3),	555	0
1600010M07Rik	RIKEN cDNA 1600010M07 gene (1600010M07Rik),	554	5
Nrgn	neurogranin (Nrgn),	553	1
Tnrc6c	trinucleotide repeat containing 6C (Tnrc6c),	553	0
Nefl	neurofilament, light polypeptide (Nefl),	552	0
Fam168a	family with sequence similarity 168, member A (Fam168a),	551	1
Klc1	kinesin light chain 1 (Klc1),	551	1
Celsr3	cadherin, EGF LAG seven-pass G-type receptor 3 (Celsr3),	551	0
Camsap2	calmodulin regulated spectrin-associated protein family, member 2 (Camsap2),	548	0
Nos1ap	nitric oxide synthase 1 (neuronal) adaptor protein (Nos1ap),	548	0
Cnp	2',3'-cyclic nucleotide 3' phosphodiesterase (Cnp),	547	1
Pcnx	pecanex homolog (Pcnx),	547	0
Slc25a23	solute carrier family 25 (mitochondrial carrier; phosphate carrier), member 23 (Slc25a23),	546	1
Tubb2a	tubulin, beta 2A class IIA (Tubb2a),	545	3
Gsk3b	glycogen synthase kinase 3 beta (Gsk3b),	545	0
Ids	iduronate 2-sulfatase (Ids),	544	1
Tsc22d1	TSC22 domain family, member 1 (Tsc22d1),	544	0
Tmx4	thioredoxin-related transmembrane protein 4 (Tmx4),	543	0
Mbnl2	muscleblind like splicing factor 2 (Mbnl2),	541	2
Adgrb1	adhesion G protein-coupled receptor B1 (Adgrb1),	541	1
Clmn	calmin (Clmn),	541	0
Sfpq	splicing factor proline/glutamine rich (polypyrimidine tract binding protein associated) (Sfpq),	540	2
Itsn1	intersectin 1 (SH3 domain protein 1A) (Itsn1),	540	0
Zfr	zinc finger RNA binding protein (Zfr),	540	0
Ptprz1	protein tyrosine phosphatase, receptor type Z, polypeptide 1 (Ptprz1),	539	1
Abi2	abl-interactor 2 (Abi2),	537	0
Celf4	CUGBP, Elav-like family member 4 (Celf4),	537	0
Rabgap1l	RAB GTPase activating protein 1-like (Rabgap1l),	537	0
Mdn1	midasin AAA ATPase 1 (Mdn1),	536	0
Mib1	Mus musculus mindbomb E3 ubiquitin protein ligase 1 (Mib1),	534	1
Nktr	natural killer tumor recognition sequence (Nktr),	534	0
Ncor2	nuclear receptor co-repressor 2 (Ncor2),	533	1
Atm	ataxia telangiectasia mutated (Atm),	533	0
Pcdh7	protocadherin 7 (Pcdh7),	532	0
Zyg11b	zyg-ll family member B, cell cycle regulator (Zyg11b),	532	0
Ptprj	protein tyrosine phosphatase, receptor type, J (Ptprj),	530	1
Flnb	filamin, beta (Flnb),	530	0
Dock9	dedicator of cytokinesis 9 (Dock9),	529	1
Gpr158	G protein-coupled receptor 158 (Gpr158),	529	0
Cdk14	cyclin-dependent kinase 14 (Cdk14),	528	2
Ccdc88a	coiled coil domain containing 88A (Ccdc88a),	528	1
Ubr3	ubiquitin protein ligase E3 component n-recognin 3 (Ubr3),	528	1
Bclaf1	BCL2-associated transcription factor 1 (Bclaf1),	528	0
Pkd1	polycystin 1, transient receptor poteintial channel interacting (Pkd1),	528	0
Hnrnph1	heterogeneous nuclear ribonucleoprotein H1 (Hnrnph1),	527	4
Ddx6	DEAD (Asp-Glu-Ala-Asp) box polypeptide 6 (Ddx6),	527	1
Syn1	synapsin I (Syn1),	527	1
Rnf112	ring finger protein 112 (Rnf112),	527	0
Trf	transferrin (Trf),	527	0
Mef2a	myocyte enhancer factor 2A (Mef2a),	526	0
Setd7	SET domain containing (lysine methyltransferase) 7 (Setd7),	526	0
Cep170	centrosomal protein 170 (Cep170),	525	1
Epb41l1	erythrocyte membrane protein band 4.1 like 1 (Epb41l1),	525	1
Atxn1	ataxin 1 (Atxn1),	525	0
Igfbp5	insulin-like growth factor binding protein 5 (Igfbp5),	525	0
Hnrnpa2b1	heterogeneous nuclear ribonucleoprotein A2/B1 (Hnrnpa2b1),	524	1
D430041D05Rik	RIKEN cDNA D430041D05 gene (D430041D05Rik),	523	2
Caprin1	cell cycle associated protein 1 (Caprin1),	521	0
Gprasp2	G protein-coupled receptor associated sorting protein 2 (Gprasp2),	520	0
Snap91	synaptosomal-associated protein 91 (Snap91),	519	1
Cit	citron (Cit),	517	0
Peak1	pseudopodium-enriched atypical kinase 1 (Peak1),	517	0
Sphkap	SPHK1 interactor, AKAP domain containing (Sphkap),	516	2
Btbd3	BTB (POZ) domain containing 3 (Btbd3),	516	1
Luzp1	leucine zipper protein 1 (Luzp1),	516	0
Fam171b	family with sequence similarity 171, member B (Fam171b),	515	1
Mga	MAX gene associated (Mga),	515	0
Braf	Braf transforming gene (Braf),	514	0
Sgip1	SH3-domain GRB2-like (endophilin) interacting protein 1 (Sgip1),	513	1
Cacna1b	calcium channel, voltage-dependent, N type, alpha 1B subunit (Cacna1b),	512	4
Prrc2a	proline-rich coiled-coil 2A (Prrc2a),	512	0
Itm2c	integral membrane protein 2C (Itm2c),	510	4
Ncald	neurocalcin delta (Ncald),	510	1
Man1a2	mannosidase, alpha, class 1A, member 2 (Man1a2),	509	0
Sbno1	strawberry notch 1 (Sbno1),	508	1
G3bp2	GTPase activating protein (SH3 domain) binding protein 2 (G3bp2),	508	0
Rictor	RPTOR independent companion of MTOR, complex 2 (Rictor),	508	0
Pex5l	peroxisomal biogenesis factor 5-like (Pex5l),	507	1
Ncoa1	nuclear receptor coactivator 1 (Ncoa1),	507	0
R3hdm1	R3H domain containing 1 (R3hdm1),	507	0
Pura	purine rich element binding protein A (Pura),	506	1
Dync1li2	dynein, cytoplasmic 1 light intermediate chain 2 (Dync1li2),	506	0
Kif21a	kinesin family member 21A (Kif21a),	506	0
Rreb1	ras responsive element binding protein 1 (Rreb1),	506	0
Mapk8ip3	mitogen-activated protein kinase 8 interacting protein 3 (Mapk8ip3),	504	0
Nlgn1	neuroligin 1 (Nlgn1),	504	0
Tulp4	tubby like protein 4 (Tulp4),	503	2
D630045J12Rik	RIKEN cDNA D630045J12 gene (D630045J12Rik),	503	0
Ttbk2	tau tubulin kinase 2 (Ttbk2),	503	0
Adar	adenosine deaminase, RNA-specific (Adar),	502	0
Cnksr2	connector enhancer of kinase suppressor of Ras 2 (Cnksr2),	502	0
Fnbp1	formin binding protein 1 (Fnbp1),	502	0
Htt	huntingtin (Htt),	501	0
Abcc5	ATP-binding cassette, sub-family C (CFTR/MRP), member 5 (Abcc5),	499	0
Eif3a	eukaryotic translation initiation factor 3, subunit A (Eif3a),	499	0
Shisa9	shisa family member 9 (Shisa9),	499	0
Eif4g1	eukaryotic translation initiation factor 4, gamma 1 (Eif4g1),	498	0
Grik2	glutamate receptor, ionotropic, kainate 2 (beta 2) (Grik2),	498	0
Rap1gds1	RAP1, GTP-GDP dissociation stimulator 1 (Rap1gds1),	497	0
Slc17a7	solute carrier family 17 (sodium-dependent inorganic phosphate cotransporter), member 7 (Slc17a7),	497	0
Tcf25	transcription factor 25 (basic helix-loop-helix) (Tcf25),	496	3
Eef2	eukaryotic translation elongation factor 2 (Eef2),	496	0
Rims1	regulating synaptic membrane exocytosis 1 (Rims1),	496	0
Thra	thyroid hormone receptor alpha (Thra),	496	0
Itm2b	integral membrane protein 2B (Itm2b),	495	0
Pgam1	phosphoglycerate mutase 1 (Pgam1),	493	2
Srsf11	serine/arginine-rich splicing factor 11 (Srsf11),	492	0
Hectd1	HECT domain E3 ubiquitin protein ligase 1 (Hectd1),	491	0
L1cam	L1 cell adhesion molecule (L1cam),	491	0
Pfn2	profilin 2 (Pfn2),	491	0
Slc22a17	solute carrier family 22 (organic cation transporter), member 17 (Slc22a17),	491	0
Srsf1	serine/arginine-rich splicing factor 1 (Srsf1),	491	0
Cpd	carboxypeptidase D (Cpd),	489	2
Syngr1	synaptogyrin 1 (Syngr1),	489	1
Tuba1b	tubulin, alpha 1B (Tuba1b),	489	1
Kmt2e	lysine (K)-specific methyltransferase 2E (Kmt2e),	489	0
Luc7l3	LUC7-like 3 (S. cerevisiae) (Luc7l3),	489	0
Clasp1	CLIP associating protein 1 (Clasp1),	488	0
Shisa6	shisa family member 6 (Shisa6),	487	0
Slc38a1	solute carrier family 38, member 1 (Slc38a1),	486	0
Stxbp5l	syntaxin binding protein 5-like (Stxbp5l),	485	0
Usf3	upstream transcription factor family member 3 (Usf3),	485	0
Prickle2	prickle planar cell polarity protein 2 (Prickle2),	484	3
Lgi1	Mus musculus leucine-rich repeat LGI family, member 1 (Lgi1),	484	0
Lyst	lysosomal trafficking regulator (Lyst),	484	0
Zfp871	zinc finger protein 871 (Zfp871),	484	0
Eml5	echinoderm microtubule associated protein like 5 (Eml5),	483	1
Trrap	transformation/transcription domain-associated protein (Trrap),	483	1
Pacsin1	protein kinase C and casein kinase substrate in neurons 1 (Pacsin1),	483	0
Calr	calreticulin (Calr),	481	1
Dmxl1	Dmx-like 1 (Dmxl1),	481	0
Map2k4	mitogen-activated protein kinase kinase 4 (Map2k4),	481	0
Tomm20	translocase of outer mitochondrial membrane 20 (Tomm20),	481	0
Rab3a	RAB3A, member RAS oncogene family (Rab3a),	478	2
Dnaja1	DnaJ heat shock protein family (Hsp40) member A1 (Dnaja1),	478	1
Gucy1a2	guanylate cyclase 1, soluble, alpha 2 (Gucy1a2),	478	0
Plec	plectin (Plec),	477	2
Mecp2	methyl CpG binding protein 2 (Mecp2),	477	0
Smarca2	SWI/SNF related, matrix associated, actin dependent regulator of chromatin, subfamily a, member 2 (Smarca2),	476	2
Add1	adducin 1 (alpha) (Add1),	476	0
Nedd4l	neural precursor cell expressed, developmentally down-regulated gene 4-like (Nedd4l),	475	5
Fat1	FAT atypical cadherin 1 (Fat1),	475	1
Mapk9	mitogen-activated protein kinase 9 (Mapk9),	475	0
Trp53bp1	transformation related protein 53 binding protein 1 (Trp53bp1),	475	0
Arid1a	AT rich interactive domain 1A (SWI-like) (Arid1a),	474	0
Tenm1	teneurin transmembrane protein 1 (Tenm1),	473	1
Setd5	SET domain containing 5 (Setd5),	472	1
Coro2b	coronin, actin binding protein, 2B (Coro2b),	472	0
Clu	clusterin (Clu),	471	2
Clcn3	chloride channel, voltage-sensitive 3 (Clcn3),	471	0
Pde4dip	phosphodiesterase 4D interacting protein (myomegalin) (Pde4dip),	471	0
Fkbp1a	FK506 binding protein 1a (Fkbp1a),	470	2
Ctnnb1	catenin (cadherin associated protein), beta 1 (Ctnnb1),	470	0
Dock3	dedicator of cyto-kinesis 3 (Dock3),	470	0
Sqstm1	sequestosome 1 (Sqstm1),	470	0
Agtpbp1	ATP/GTP binding protein 1 (Agtpbp1),	469	4
Trpm3	transient receptor potential cation channel, subfamily M, member 3 (Trpm3),	469	2
Clock	circadian locomotor output cycles kaput (Clock),	469	0
2610507B11Rik	RIKEN cDNA 2610507B11 gene (2610507B11Rik),	468	2
Kcnc3	potassium voltage gated channel, Shaw-related subfamily, member 3 (Kcnc3),	468	0
Adcyap1r1	adenylate cyclase activating polypeptide 1 receptor 1 (Adcyap1r1),	467	3
Fem1b	feminization 1 homolog b (C. elegans) (Fem1b),	467	0
Smim13	small integral membrane protein 13 (Smim13),	465	0
Cntn2	contactin 2 (Cntn2),	462	0
Zfp638	zinc finger protein 638 (Zfp638),	462	0
Lrrc58	leucine rich repeat containing 58 (Lrrc58),	461	0
Shisa7	shisa family member 7 (Shisa7),	460	2
Eif4a2	eukaryotic translation initiation factor 4A2 (Eif4a2),	458	1
Chd4	chromodomain helicase DNA binding protein 4 (Chd4),	458	0
Fth1	ferritin heavy polypeptide 1 (Fth1),	458	0
Pitpna	phosphatidylinositol transfer protein, alpha (Pitpna),	457	4
Csde1	cold shock domain containing E1, RNA binding (Csde1),	457	1
Scn3b	sodium channel, voltage-gated, type III, beta (Scn3b),	456	2
Rph3a	rabphilin 3A (Rph3a),	455	1
Tmem106b	transmembrane protein 106B (Tmem106b),	455	0
Ewsr1	Ewing sarcoma breakpoint region 1 (Ewsr1),	454	0
Usp22	ubiquitin specific peptidase 22 (Usp22),	454	0
Ogfrl1	opioid growth factor receptor-like 1 (Ogfrl1),	453	0
Nfe2l1	nuclear factor, erythroid derived 2,-like 1 (Nfe2l1),	452	1
Cmip	c-Maf inducing protein (Cmip),	452	0
Mprip	myosin phosphatase Rho interacting protein (Mprip),	451	0
Srcin1	SRC kinase signaling inhibitor 1 (Srcin1),	451	0
Gm20594	predicted gene, 20594 (Gm20594),	450	1
Pgrmc1	progesterone receptor membrane component 1 (Pgrmc1),	450	1
Ralgapb	Ral GTPase activating protein, beta subunit (non-catalytic) (Ralgapb),	450	0
Ccpg1	cell cycle progression 1 (Ccpg1),	449	1
Hnrnpul2	heterogeneous nuclear ribonucleoprotein U-like 2 (Hnrnpul2),	449	1
Ppp1r9b	protein phosphatase 1, regulatory subunit 9B (Ppp1r9b),	449	0
Ckb	creatine kinase, brain (Ckb),	448	0
Kcnd2	potassium voltage-gated channel, Shal-related family, member 2 (Kcnd2),	448	0
Xpr1	xenotropic and polytropic retrovirus receptor 1 (Xpr1),	447	0
Cep350	centrosomal protein 350 (Cep350),	446	1
Atp1a1	ATPase, Na+/K+ transporting, alpha 1 polypeptide (Atp1a1),	445	2
Slc24a3	solute carrier family 24 (sodium/potassium/calcium exchanger), member 3 (Slc24a3),	445	2
Grina	glutamate receptor, ionotropic, N-methyl D-aspartate-associated protein 1 (glutamate binding) (Grina),	445	1
Rab7	RAB7, member RAS oncogene family (Rab7),	445	0
Pkp4	plakophilin 4 (Pkp4),	444	3
A830010M20Rik	RIKEN cDNA A830010M20 gene (A830010M20Rik),	444	2
Lonrf2	LON peptidase N-terminal domain and ring finger 2 (Lonrf2),	443	9
Dscam	DS cell adhesion molecule (Dscam),	443	0
Rnf130	ring finger protein 130 (Rnf130),	443	0
Arhgap5	Rho GTPase activating protein 5 (Arhgap5),	441	0
Kndc1	kinase non-catalytic C-lobe domain (KIND) containing 1 (Kndc1),	441	0
Ddx3x	DEAD/H (Asp-Glu-Ala-Asp/His) box polypeptide 3, X-linked (Ddx3x),	439	3
Mical2	microtubule associated monooxygenase, calponin and LIM domain containing 2 (Mical2),	439	0
Nat8l	N-acetyltransferase 8-like (Nat8l),	439	0
Ppm1a	protein phosphatase 1A, magnesium dependent, alpha isoform (Ppm1a),	439	0
Tgoln1	trans-golgi network protein (Tgoln1),	438	0
Tnr	tenascin R (Tnr),	438	0
Fam49a	family with sequence similarity 49, member A (Fam49a),	437	0
Prkcg	protein kinase C, gamma (Prkcg),	437	0
Tln2	talin 2 (Tln2),	436	0
Bc1	brain cytoplasmic RNA 1 (Bc1),	435	1
Elfn2	leucine rich repeat and fibronectin type III, extracellular 2 (Elfn2),	435	0
Scamp1	secretory carrier membrane protein 1 (Scamp1),	435	0
Setbp1	SET binding protein 1 (Setbp1),	435	0
Slc23a2	solute carrier family 23 (nucleobase transporters), member 2 (Slc23a2),	434	0
Snrpn	small nuclear ribonucleoprotein N (Snrpn),	434	0
Dcaf7	DDB1 and CUL4 associated factor 7 (Dcaf7),	433	0
Sirpa	signal-regulatory protein alpha (Sirpa),	433	0
Camk2n1	calcium/calmodulin-dependent protein kinase II inhibitor 1 (Camk2n1),	432	0
Slc4a8	solute carrier family 4 (anion exchanger), member 8 (Slc4a8),	432	0
Zfp148	zinc finger protein 148 (Zfp148),	432	0
Vamp2	vesicle-associated membrane protein 2 (Vamp2),	431	1
Adora1	adenosine A1 receptor (Adora1),	431	0
Mtpn	myotrophin (Mtpn),	430	1
Ppfia2	protein tyrosine phosphatase, receptor type, f polypeptide (PTPRF), interacting protein (liprin), alpha 2 (Ppfia2),	430	1
Pcdh1	protocadherin 1 (Pcdh1),	430	0
Pak3	p21 (RAC1) activated kinase 3 (Pak3),	429	1
Apoe	apolipoprotein E (Apoe),	428	0
Celf5	CUGBP, Elav-like family member 5 (Celf5),	428	0
Epb41l3	erythrocyte membrane protein band 4.1 like 3 (Epb41l3),	428	0
Nufip2	nuclear fragile X mental retardation protein interacting protein 2 (Nufip2),	427	1
Actr2	ARP2 actin-related protein 2 (Actr2),	427	0
Fzd3	frizzled class receptor 3 (Fzd3),	427	0
Plxna2	plexin A2 (Plxna2),	427	0
Scg3	secretogranin III (Scg3),	426	0
Atrnl1	attractin like 1 (Atrnl1),	425	1
Csnk1a1	casein kinase 1, alpha 1 (Csnk1a1),	425	1
Gad1	glutamate decarboxylase 1 (Gad1),	425	1
Tpr	translocated promoter region, nuclear basket protein (Tpr),	425	0
Vdac1	voltage-dependent anion channel 1 (Vdac1),	424	1
Zfp207	zinc finger protein 207 (Zfp207),	424	0
Rbm33	RNA binding motif protein 33 (Rbm33),	423	1
Golga4	golgi autoantigen, golgin subfamily a, 4 (Golga4),	423	0
Atp6v1g2	ATPase, H+ transporting, lysosomal V1 subunit G2 (Atp6v1g2),	422	1
Cdh2	cadherin 2 (Cdh2),	422	1
Rbm25	RNA binding motif protein 25 (Rbm25),	422	0
Agap1	ArfGAP with GTPase domain, ankyrin repeat and PH domain 1 (Agap1),	421	0
Gad2	glutamic acid decarboxylase 2 (Gad2),	421	0
Ankrd12	ankyrin repeat domain 12 (Ankrd12),	420	1
St8sia3	ST8 alpha-N-acetyl-neuraminide alpha-2,8-sialyltransferase 3 (St8sia3),	419	2
Kif3c	kinesin family member 3C (Kif3c),	418	0
Prpf8	pre-mRNA processing factor 8 (Prpf8),	417	2
Clstn2	calsyntenin 2 (Clstn2),	417	0
Rufy3	RUN and FYVE domain containing 3 (Rufy3),	417	0
Ywhaq	tyrosine 3-monooxygenase/tryptophan 5-monooxygenase activation protein theta (Ywhaq),	417	0
2610005L07Rik	RIKEN cDNA 2610005L07 gene (2610005L07Rik),	416	1
Cdc37l1	cell division cycle 37-like 1 (Cdc37l1),	415	0
Chd9	chromodomain helicase DNA binding protein 9 (Chd9),	415	0
Slitrk3	SLIT and NTRK-like family, member 3 (Slitrk3),	415	0
Setd2	SET domain containing 2 (Setd2),	414	2
Gpatch8	G patch domain containing 8 (Gpatch8),	414	0
Mdh1	malate dehydrogenase 1, NAD (soluble) (Mdh1),	414	0
Tub	tubby bipartite transcription factor (Tub),	413	2
Kcnd3	potassium voltage-gated channel, Shal-related family, member 3 (Kcnd3),	413	0
Cnot1	CCR4-NOT transcription complex, subunit 1 (Cnot1),	412	2
Dctn1	dynactin 1 (Dctn1),	412	1
Adam23	a disintegrin and metallopeptidase domain 23 (Adam23),	412	0
Gaa	glucosidase, alpha, acid (Gaa),	412	0
Mapre2	microtubule-associated protein, RP/EB family, member 2 (Mapre2),	412	0
Baz1b	bromodomain adjacent to zinc finger domain, 1B (Baz1b),	411	0
Cep170b	centrosomal protein 170B (Cep170b),	411	0
Kcnj3	potassium inwardly-rectifying channel, subfamily J, member 3 (Kcnj3),	411	0
Nmnat2	nicotinamide nucleotide adenylyltransferase 2 (Nmnat2),	411	0
Ubr5	ubiquitin protein ligase E3 component n-recognin 5 (Ubr5),	411	0
Vps13b	vacuolar protein sorting 13B (Vps13b),	411	0
Fat4	FAT atypical cadherin 4 (Fat4),	410	0
Phyhip	phytanoyl-CoA hydroxylase interacting protein (Phyhip),	410	0
Neto1	neuropilin (NRP) and tolloid (TLL)-like 1 (Neto1),	409	1
Ecpas	Ecm29 proteasome adaptor and scaffold (Ecpas),	409	0
Igsf9b	immunoglobulin superfamily, member 9B (Igsf9b),	409	0
Ptprn	protein tyrosine phosphatase, receptor type, N (Ptprn),	409	0
Ppp2ca	protein phosphatase 2 (formerly 2A), catalytic subunit, alpha isoform (Ppp2ca),	408	0
Cplane1	ciliogenesis and planar polarity effector 1 (Cplane1),	407	0
Usp32	ubiquitin specific peptidase 32 (Usp32),	406	1
Rims3	regulating synaptic membrane exocytosis 3 (Rims3),	406	0
Dlg4	discs large MAGUK scaffold protein 4 (Dlg4),	405	4
Rnf14	ring finger protein 14 (Rnf14),	404	1
Pld3	phospholipase D family, member 3 (Pld3),	403	1
Ep300	E1A binding protein p300 (Ep300),	401	0
Ptpn4	protein tyrosine phosphatase, non-receptor type 4 (Ptpn4),	401	0
Nrxn2	neurexin II (Nrxn2),	400	2
Fam168b	family with sequence similarity 168, member B (Fam168b),	400	1
Lmtk2	lemur tyrosine kinase 2 (Lmtk2),	400	0
Tnks2	tankyrase, TRF1-interacting ankyrin-related ADP-ribose polymerase 2 (Tnks2),	400	0
Prune2	prune homolog 2 (Prune2),	399	2
Prpf4b	pre-mRNA processing factor 4B (Prpf4b),	399	1
Tanc1	tetratricopeptide repeat, ankyrin repeat and coiled-coil containing 1 (Tanc1),	399	1
Apba1	amyloid beta (A4) precursor protein binding, family A, member 1 (Apba1),	399	0
Marf1	meiosis regulator and mRNA stability 1 (Marf1),	398	0
Tiam1	T cell lymphoma invasion and metastasis 1 (Tiam1),	397	1
Slc9a7	solute carrier family 9 (sodium/hydrogen exchanger), member 7 (Slc9a7),	397	0
Secisbp2l	SECIS binding protein 2-like (Secisbp2l),	396	2
Pitpnm2	phosphatidylinositol transfer protein, membrane-associated 2 (Pitpnm2),	395	0
Sorbs2	sorbin and SH3 domain containing 2 (Sorbs2),	394	1
Wasf1	WAS protein family, member 1 (Wasf1),	394	1
Slc4a4	solute carrier family 4 (anion exchanger), member 4 (Slc4a4),	393	1
Camk1d	calcium/calmodulin-dependent protein kinase ID (Camk1d),	393	0
Nlgn2	neuroligin 2 (Nlgn2),	393	0
Chd8	chromodomain helicase DNA binding protein 8 (Chd8),	392	2
Auts2	autism susceptibility candidate 2 (Auts2),	392	0
Ina	internexin neuronal intermediate filament protein, alpha (Ina),	392	0
Mbd5	methyl-CpG binding domain protein 5 (Mbd5),	392	0
Slc1a1	solute carrier family 1 (neuronal/epithelial high affinity glutamate transporter, system Xag), member 1 (Slc1a1),	392	0
Fus	fused in sarcoma (Fus),	391	0
Mdm4	transformed mouse 3T3 cell double minute 4 (Mdm4),	391	0
Prr14l	proline rich 14-like (Prr14l),	390	1
Sept8	septin 8 (Sept8),	390	0
Slc25a4	solute carrier family 25 (mitochondrial carrier, adenine nucleotide translocator), member 4 (Slc25a4),	390	0
D5Ertd579e	DNA segment, Chr 5, ERATO Doi 579, expressed (D5Ertd579e),	389	0
Kcnma1	potassium large conductance calcium-activated channel, subfamily M, alpha member 1 (Kcnma1),	389	0
Pea15a	phosphoprotein enriched in astrocytes 15A (Pea15a),	389	0
Phc3	polyhomeotic 3 (Phc3),	388	0
Zfp609	zinc finger protein 609 (Zfp609),	388	0
Agap2	ArfGAP with GTPase domain, ankyrin repeat and PH domain 2 (Agap2),	387	0
Ctnnd2	catenin (cadherin associated protein), delta 2 (Ctnnd2),	387	0
Nova2	neuro-oncological ventral antigen 2 (Nova2),	387	0
Usp15	ubiquitin specific peptidase 15 (Usp15),	387	0
Med13	mediator complex subunit 13 (Med13),	386	1
Adcy9	adenylate cyclase 9 (Adcy9),	386	0
Pcm1	pericentriolar material 1 (Pcm1),	386	0
Slitrk1	SLIT and NTRK-like family, member 1 (Slitrk1),	386	0
Epm2aip1	EPM2A (laforin) interacting protein 1 (Epm2aip1),	385	0
Bicral	BRD4 interacting chromatin remodeling complex associated protein like (Bicral),	383	1
Clip1	CAP-GLY domain containing linker protein 1 (Clip1),	383	0
Slc8a2	solute carrier family 8 (sodium/calcium exchanger), member 2 (Slc8a2),	383	0
Brd4	bromodomain containing 4 (Brd4),	382	1
Ncan	neurocan (Ncan),	382	1
Fam126b	family with sequence similarity 126, member B (Fam126b),	382	0
Madd	MAP-kinase activating death domain (Madd),	382	0
Rev3l	REV3 like, DNA directed polymerase zeta catalytic subunit (Rev3l),	382	0
Eif5	eukaryotic translation initiation factor 5 (Eif5),	381	0
Galnt16	polypeptide N-acetylgalactosaminyltransferase 16 (Galnt16),	381	0
Rapgef2	Rap guanine nucleotide exchange factor (GEF) 2 (Rapgef2),	381	0
Zfp292	zinc finger protein 292 (Zfp292),	381	0
Sez6l2	seizure related 6 homolog like 2 (Sez6l2),	380	3
Maged1	Mus musculus melanoma antigen, family D, 1 (Maged1),	380	0
Spin1	spindlin 1 (Spin1),	380	0
Wdr7	WD repeat domain 7 (Wdr7),	380	0
Zmynd11	zinc finger, MYND domain containing 11 (Zmynd11),	380	0
Ociad1	OCIA domain containing 1 (Ociad1),	379	5
Lynx1	Ly6/neurotoxin 1 (Lynx1),	379	1
Selenot	selenoprotein T (Selenot),	379	1
Pak1	p21 (RAC1) activated kinase 1 (Pak1),	379	0
Ncoa6	nuclear receptor coactivator 6 (Ncoa6),	378	1
Lamp1	lysosomal-associated membrane protein 1 (Lamp1),	378	0
Ptprt	protein tyrosine phosphatase, receptor type, T (Ptprt),	378	0
Slc12a6	solute carrier family 12, member 6 (Slc12a6),	378	0
Syt4	synaptotagmin IV (Syt4),	377	0
Zfhx2	zinc finger homeobox 2 (Zfhx2),	377	0
Pcdh10	protocadherin 10 (Pcdh10),	376	3
Pcdh20	protocadherin 20 (Pcdh20),	376	0
Tet2	tet methylcytosine dioxygenase 2 (Tet2),	375	3
Cadm1	cell adhesion molecule 1 (Cadm1),	375	0
Nipbl	NIPBL cohesin loading factor (Nipbl),	375	0
Rmnd5a	required for meiotic nuclear division 5 homolog A (Rmnd5a),	375	0
Adgrb3	adhesion G protein-coupled receptor B3 (Adgrb3),	374	0
Pcsk2	proprotein convertase subtilisin/kexin type 2 (Pcsk2),	374	0
Tef	thyrotroph embryonic factor (Tef),	374	0
Hook3	hook microtubule tethering protein 3 (Hook3),	373	1
Dgkg	diacylglycerol kinase, gamma (Dgkg),	373	0
Specc1	sperm antigen with calponin homology and coiled-coil domains 1 (Specc1),	373	0
Cend1	cell cycle exit and neuronal differentiation 1 (Cend1),	372	1
Tmem132b	transmembrane protein 132B (Tmem132b),	372	1
Abat	4-aminobutyrate aminotransferase (Abat),	372	0
Dido1	death inducer-obliterator 1 (Dido1),	372	0
Aatk	apoptosis-associated tyrosine kinase (Aatk),	371	0
Man2a2	mannosidase 2, alpha 2 (Man2a2),	371	0
Serbp1	serpine1 mRNA binding protein 1 (Serbp1),	371	0
Gria4	glutamate receptor, ionotropic, AMPA4 (alpha 4) (Gria4),	370	2
Nucks1	nuclear casein kinase and cyclin-dependent kinase substrate 1 (Nucks1),	370	1
Hspa4	heat shock protein 4 (Hspa4),	370	0
Kat6a	K(lysine) acetyltransferase 6A (Kat6a),	370	0
Ptpn3	protein tyrosine phosphatase, non-receptor type 3 (Ptpn3),	370	0
Rb1cc1	RB1-inducible coiled-coil 1 (Rb1cc1),	370	0
Atp5a1	ATP synthase, H+ transporting, mitochondrial F1 complex, alpha subunit 1 (Atp5a1),	369	0
Psip1	PC4 and SFRS1 interacting protein 1 (Psip1),	369	0
Fbxl16	F-box and leucine-rich repeat protein 16 (Fbxl16),	368	1
Zfhx3	zinc finger homeobox 3 (Zfhx3),	367	0
Kpnb1	karyopherin (importin) beta 1 (Kpnb1),	366	3
Arfgef1	ADP-ribosylation factor guanine nucleotide-exchange factor 1(brefeldin A-inhibited) (Arfgef1),	366	0
Scamp5	secretory carrier membrane protein 5 (Scamp5),	366	0
Sdha	succinate dehydrogenase complex, subunit A, flavoprotein (Fp) (Sdha),	366	0
Sema6d	sema domain, transmembrane domain (TM), and cytoplasmic domain, (semaphorin) 6D (Sema6d),	366	0
Bsg	basigin (Bsg),	365	0
Cd81	CD81 antigen (Cd81),	365	0
Glrb	glycine receptor, beta subunit (Glrb),	365	0
Hpca	hippocalcin (Hpca),	365	0
Atp6ap1	ATPase, H+ transporting, lysosomal accessory protein 1 (Atp6ap1),	364	0
Nsd3	nuclear receptor binding SET domain protein 3 (Nsd3),	364	0
Pdzd8	PDZ domain containing 8 (Pdzd8),	363	0
Ndrg3	N-myc downstream regulated gene 3 (Ndrg3),	362	0
Ptk2b	PTK2 protein tyrosine kinase 2 beta (Ptk2b),	362	0
Shank2	SH3 and multiple ankyrin repeat domains 2 (Shank2),	362	0
Smarcc2	SWI/SNF related, matrix associated, actin dependent regulator of chromatin, subfamily c, member 2 (Smarcc2),	362	0
Pcdh17	protocadherin 17 (Pcdh17),	361	1
Agfg1	ArfGAP with FG repeats 1 (Agfg1),	361	0
Agrn	agrin (Agrn),	361	0
Dnm1l	dynamin 1-like (Dnm1l),	361	0
Hsph1	heat shock 105kDa/110kDa protein 1 (Hsph1),	361	0
Mef2c	myocyte enhancer factor 2C (Mef2c),	361	0
B3gat1	beta-1,3-glucuronyltransferase 1 (glucuronosyltransferase P) (B3gat1),	360	0
Cbx6	chromobox 6 (Cbx6),	360	0
Akap13	A kinase (PRKA) anchor protein 13 (Akap13),	359	0
Ice1	interactor of little elongation complex ELL subunit 1 (Ice1),	359	0
Nlgn3	neuroligin 3 (Nlgn3),	359	0
Sod2	superoxide dismutase 2, mitochondrial (Sod2),	359	0
Csmd3	CUB and Sushi multiple domains 3 (Csmd3),	358	0
Eif4h	eukaryotic translation initiation factor 4H (Eif4h),	358	0
Nsg1	neuron specific gene family member 1 (Nsg1),	358	0
Tmem170b	transmembrane protein 170B (Tmem170b),	358	0
Nefm	neurofilament, medium polypeptide (Nefm),	357	0
Sprn	shadow of prion protein (Sprn),	357	0
Cdh11	cadherin 11 (Cdh11),	356	1
Prdm2	PR domain containing 2, with ZNF domain (Prdm2),	356	1
Faxc	failed axon connections homolog (Faxc),	356	0
Fubp1	far upstream element (FUSE) binding protein 1 (Fubp1),	356	0
Mink1	misshapen-like kinase 1 (zebrafish) (Mink1),	356	0
Cdk5r1	cyclin-dependent kinase 5, regulatory subunit 1 (p35) (Cdk5r1),	355	1
Lingo1	leucine rich repeat and Ig domain containing 1 (Lingo1),	355	1
Med13l	mediator complex subunit 13-like (Med13l),	355	1
Arfgef3	ARFGEF family member 3 (Arfgef3),	355	0
Ep400	E1A binding protein p400 (Ep400),	355	0
Nap1l5	nucleosome assembly protein 1-like 5 (Nap1l5),	355	0
Zfp644	zinc finger protein 644 (Zfp644),	355	0
B4galt6	UDP-Gal:betaGlcNAc beta 1,4-galactosyltransferase, polypeptide 6 (B4galt6),	354	1
Sptb	spectrin beta, erythrocytic (Sptb),	354	1
Cacna1d	calcium channel, voltage-dependent, L type, alpha 1D subunit (Cacna1d),	354	0
Ncl	nucleolin (Ncl),	354	0
Rimbp2	RIMS binding protein 2 (Rimbp2),	354	0
Sh3gl2	SH3-domain GRB2-like 2 (Sh3gl2),	354	0
Tm9sf3	transmembrane 9 superfamily member 3 (Tm9sf3),	354	0
Gabrg2	gamma-aminobutyric acid (GABA) A receptor, subunit gamma 2 (Gabrg2),	353	0
Mal	myelin and lymphocyte protein, T cell differentiation protein (Mal),	353	0
Cntnap2	contactin associated protein-like 2 (Cntnap2),	352	0
Snph	syntaphilin (Snph),	352	0
Spire1	spire type actin nucleation factor 1 (Spire1),	352	0
Pds5b	PDS5 cohesin associated factor B (Pds5b),	351	6
Cacna1a	calcium channel, voltage-dependent, P/Q type, alpha 1A subunit (Cacna1a),	351	0
Elmod1	ELMO/CED-12 domain containing 1 (Elmod1),	351	0
Hdlbp	high density lipoprotein (HDL) binding protein (Hdlbp),	351	0
Ncam2	neural cell adhesion molecule 2 (Ncam2),	351	0
Sorbs1	sorbin and SH3 domain containing 1 (Sorbs1),	350	1
Basp1	brain abundant, membrane attached signal protein 1 (Basp1),	350	0
Hlf	hepatic leukemia factor (Hlf),	350	0
Ip6k1	inositol hexaphosphate kinase 1 (Ip6k1),	350	0
Mef2d	myocyte enhancer factor 2D (Mef2d),	350	0
Sparc	secreted acidic cysteine rich glycoprotein (Sparc),	350	0
Zfyve9	zinc finger, FYVE domain containing 9 (Zfyve9),	350	0
Ago2	argonaute RISC catalytic subunit 2 (Ago2),	349	2
Ppp2r2c	protein phosphatase 2, regulatory subunit B, gamma (Ppp2r2c),	349	1
Syngap1	synaptic Ras GTPase activating protein 1 homolog (rat) (Syngap1),	349	1
Rc3h2	ring finger and CCCH-type zinc finger domains 2 (Rc3h2),	349	0
Rlim	ring finger protein, LIM domain interacting (Rlim),	349	0
Camkv	CaM kinase-like vesicle-associated (Camkv),	348	0
Ckap5	cytoskeleton associated protein 5 (Ckap5),	348	0
Ppig	peptidyl-prolyl isomerase G (cyclophilin G) (Ppig),	348	0
Ppp1cb	protein phosphatase 1 catalytic subunit beta (Ppp1cb),	348	0
Ppp1r16b	protein phosphatase 1, regulatory subunit 16B (Ppp1r16b),	348	0
Dgkb	diacylglycerol kinase, beta (Dgkb),	347	0
Scarb2	scavenger receptor class B, member 2 (Scarb2),	347	0
Tjp1	tight junction protein 1 (Tjp1),	347	0
Set	SET nuclear oncogene (Set),	346	1
6430548M08Rik	RIKEN cDNA 6430548M08 gene (6430548M08Rik),	346	0
Map7d1	MAP7 domain containing 1 (Map7d1),	346	0
Nptxr	neuronal pentraxin receptor (Nptxr),	346	0
Sestd1	SEC14 and spectrin domains 1 (Sestd1),	346	0
Mical3	microtubule associated monooxygenase, calponin and LIM domain containing 3 (Mical3),	345	1
Cntnap1	contactin associated protein-like 1 (Cntnap1),	345	0
Csrnp3	cysteine-serine-rich nuclear protein 3 (Csrnp3),	345	0
Erbin	Erbb2 interacting protein (Erbin),	345	0
Hnrnpdl	heterogeneous nuclear ribonucleoprotein D-like (Hnrnpdl),	345	0
Ntrk3	neurotrophic tyrosine kinase, receptor, type 3 (Ntrk3),	345	0
Ube2d3	ubiquitin-conjugating enzyme E2D 3 (Ube2d3),	344	1
Hnrnpk	heterogeneous nuclear ribonucleoprotein K (Hnrnpk),	344	0
Mast3	microtubule associated serine/threonine kinase 3 (Mast3),	344	0
Cand1	cullin associated and neddylation disassociated 1 (Cand1),	343	1
Gprc5b	G protein-coupled receptor, family C, group 5, member B (Gprc5b),	342	0
Rbm39	RNA binding motif protein 39 (Rbm39),	342	0
Nr3c2	nuclear receptor subfamily 3, group C, member 2 (Nr3c2),	341	2
Camk4	calcium/calmodulin-dependent protein kinase IV (Camk4),	341	1
Dusp11	dual specificity phosphatase 11 (RNA/RNP complex 1-interacting) (Dusp11),	341	0
Kcnk9	potassium channel, subfamily K, member 9 (Kcnk9),	341	0
Fryl	FRY like transcription coactivator (Fryl),	340	0
Tcf7l2	transcription factor 7 like 2, T cell specific, HMG box (Tcf7l2),	340	0
Trps1	transcriptional repressor GATA binding 1 (Trps1),	340	0
Kif3a	kinesin family member 3A (Kif3a),	339	1
Mfsd6	major facilitator superfamily domain containing 6 (Mfsd6),	339	1
Pdpk1	3-phosphoinositide dependent protein kinase 1 (Pdpk1),	339	1
Adgra1	adhesion G protein-coupled receptor A1 (Adgra1),	339	0
Sptbn4	spectrin beta, non-erythrocytic 4 (Sptbn4),	339	0
Wdr47	WD repeat domain 47 (Wdr47),	339	0
9330159F19Rik	RIKEN cDNA 9330159F19 gene (9330159F19Rik),	338	0
Agpat3	1-acylglycerol-3-phosphate O-acyltransferase 3 (Agpat3),	338	0
Hipk1	homeodomain interacting protein kinase 1 (Hipk1),	338	0
Nfix	nuclear factor I/X (Nfix),	338	0
Polr2a	polymerase (RNA) II (DNA directed) polypeptide A (Polr2a),	338	0
Tuba1c	tubulin, alpha 1C (Tuba1c),	338	0
Uba1	ubiquitin-like modifier activating enzyme 1 (Uba1),	337	1
Prkca	protein kinase C, alpha (Prkca),	337	0
Nrp1	neuropilin 1 (Nrp1),	336	1
Jak1	Janus kinase 1 (Jak1),	335	0
Lrrtm4	leucine rich repeat transmembrane neuronal 4 (Lrrtm4),	335	0
Rims2	regulating synaptic membrane exocytosis 2 (Rims2),	335	0
Srrm1	serine/arginine repetitive matrix 1 (Srrm1),	335	0
Gdi2	guanosine diphosphate (GDP) dissociation inhibitor 2 (Gdi2),	334	0
Il1rap	interleukin 1 receptor accessory protein (Il1rap),	333	0
Plekha6	pleckstrin homology domain containing, family A member 6 (Plekha6),	333	0
Rac1	Rac family small GTPase 1 (Rac1),	333	0
Cpsf6	cleavage and polyadenylation specific factor 6 (Cpsf6),	332	2
Creg2	cellular repressor of E1A-stimulated genes 2 (Creg2),	332	1
Hap1	huntingtin-associated protein 1 (Hap1),	332	0
Anp32a	acidic (leucine-rich) nuclear phosphoprotein 32 family, member A (Anp32a),	331	3
Ubqln2	ubiquilin 2 (Ubqln2),	331	0
Arrb1	arrestin, beta 1 (Arrb1),	329	0
Hspa4l	heat shock protein 4 like (Hspa4l),	329	0
Impad1	inositol monophosphatase domain containing 1 (Impad1),	329	0
Pum2	pumilio RNA-binding family member 2 (Pum2),	329	0
Rasal2	RAS protein activator like 2 (Rasal2),	329	0
Vcpip1	valosin containing protein (p97)/p47 complex interacting protein 1 (Vcpip1),	329	0
Unc79	unc-79 homolog (Unc79),	328	0
Dnmt3a	DNA methyltransferase 3A (Dnmt3a),	327	0
Inpp4a	inositol polyphosphate-4-phosphatase, type I (Inpp4a),	327	0
Kansl1	KAT8 regulatory NSL complex subunit 1 (Kansl1),	327	0
Kif5b	kinesin family member 5B (Kif5b),	327	0
Morf4l2	mortality factor 4 like 2 (Morf4l2),	327	0
Omg	oligodendrocyte myelin glycoprotein (Omg),	327	0
Papola	poly (A) polymerase alpha (Papola),	327	0
Lmbrd1	LMBR1 domain containing 1 (Lmbrd1),	326	1
Nebl	nebulette (Nebl),	326	1
Akap2	A kinase (PRKA) anchor protein 2 (Akap2),	326	0
Iqsec3	IQ motif and Sec7 domain 3 (Iqsec3),	326	0
Slk	STE20-like kinase (Slk),	326	0
Wipf3	WAS/WASL interacting protein family, member 3 (Wipf3),	326	0
Zc3h11a	zinc finger CCCH type containing 11A (Zc3h11a),	326	0
Thsd7a	thrombospondin, type I, domain containing 7A (Thsd7a),	325	1
Dcp2	decapping mRNA 2 (Dcp2),	325	0
Ndfip1	Nedd4 family interacting protein 1 (Ndfip1),	325	0
Pbx1	pre B cell leukemia homeobox 1 (Pbx1),	325	0
Slc17a6	solute carrier family 17 (sodium-dependent inorganic phosphate cotransporter), member 6 (Slc17a6),	325	0
Dock4	dedicator of cytokinesis 4 (Dock4),	324	2
Nsmf	NMDA receptor synaptonuclear signaling and neuronal migration factor (Nsmf),	324	1
Eif4b	eukaryotic translation initiation factor 4B (Eif4b),	324	0
Hk1	hexokinase 1 (Hk1),	324	0
N4bp2l2	NEDD4 binding protein 2-like 2 (N4bp2l2),	324	0
Adnp	activity-dependent neuroprotective protein (Adnp),	323	2
Rnf157	ring finger protein 157 (Rnf157),	323	1
Serinc3	serine incorporator 3 (Serinc3),	323	1
Dennd5a	DENN/MADD domain containing 5A (Dennd5a),	323	0
Fyco1	FYVE and coiled-coil domain containing 1 (Fyco1),	323	0
Nalcn	sodium leak channel, non-selective (Nalcn),	323	0
Pcp4	Purkinje cell protein 4 (Pcp4),	323	0
Wbscr17	Williams-Beuren syndrome chromosome region 17 homolog (human) (Wbscr17),	323	0
Epha5	Eph receptor A5 (Epha5),	322	1
Slc1a3	solute carrier family 1 (glial high affinity glutamate transporter), member 3 (Slc1a3),	322	1
Ssr1	signal sequence receptor, alpha (Ssr1),	322	1
Eps15	epidermal growth factor receptor pathway substrate 15 (Eps15),	322	0
Frmd4a	FERM domain containing 4A (Frmd4a),	322	0
Ndn	necdin (Ndn),	322	0
Pisd-ps3	phosphatidylserine decarboxylase, pseudogene 3 (Pisd-ps3),	322	0
Plekhb2	pleckstrin homology domain containing, family B (evectins) member 2 (Plekhb2),	322	0
Slc39a10	solute carrier family 39 (zinc transporter), member 10 (Slc39a10),	322	0
Slc5a3	solute carrier family 5 (inositol transporters), member 3 (Slc5a3),	322	0
Kcna4	potassium voltage-gated channel, shaker-related subfamily, member 4 (Kcna4),	321	4
Mbnl1	muscleblind like splicing factor 1 (Mbnl1),	321	1
Pcdh19	protocadherin 19 (Pcdh19),	321	1
Setx	senataxin (Setx),	321	0
Srek1	splicing regulatory glutamine/lysine-rich protein 1 (Srek1),	321	0
Tug1	taurine upregulated gene 1 (Tug1),	320	1
Zzef1	zinc finger, ZZ-type with EF hand domain 1 (Zzef1),	320	1
Epha6	Eph receptor A6 (Epha6),	320	0
Mgat3	mannoside acetylglucosaminyltransferase 3 (Mgat3),	320	0
Sdf4	stromal cell derived factor 4 (Sdf4),	320	0
Zfp704	zinc finger protein 704 (Zfp704),	320	0
Gnal	guanine nucleotide binding protein, alpha stimulating, olfactory type (Gnal),	319	0
Kcnab2	potassium voltage-gated channel, shaker-related subfamily, beta member 2 (Kcnab2),	319	0
Supt6	suppressor of Ty 6 (Supt6),	319	0
Fbxo11	F-box protein 11 (Fbxo11),	318	2
Kifap3	kinesin-associated protein 3 (Kifap3),	318	1
Rcan2	regulator of calcineurin 2 (Rcan2),	318	1
Unc5c	unc-5 netrin receptor C (Unc5c),	318	1
2900011O08Rik	RIKEN cDNA 2900011O08 gene (2900011O08Rik),	318	0
Aco2	aconitase 2, mitochondrial (Aco2),	318	0
Prrt2	proline-rich transmembrane protein 2 (Prrt2),	318	0
Scn3a	sodium channel, voltage-gated, type III, alpha (Scn3a),	318	0
Hnrnpc	heterogeneous nuclear ribonucleoprotein C (Hnrnpc),	317	5
Pi4ka	phosphatidylinositol 4-kinase alpha (Pi4ka),	317	2
Magi2	membrane associated guanylate kinase, WW and PDZ domain containing 2 (Magi2),	317	1
Rbm6	RNA binding motif protein 6 (Rbm6),	317	1
Epha7	Eph receptor A7 (Epha7),	317	0
Pde1a	phosphodiesterase 1A, calmodulin-dependent (Pde1a),	317	0
Ghitm	growth hormone inducible transmembrane protein (Ghitm),	316	1
Plcb1	phospholipase C, beta 1 (Plcb1),	316	1
Elavl1	ELAV (embryonic lethal, abnormal vision)-like 1 (Hu antigen R) (Elavl1),	316	0
Glg1	golgi apparatus protein 1 (Glg1),	316	0
Sik3	SIK family kinase 3 (Sik3),	316	0
Slc25a3	solute carrier family 25 (mitochondrial carrier, phosphate carrier), member 3 (Slc25a3),	316	0
Stx16	syntaxin 16 (Stx16),	316	0
Ubp1	upstream binding protein 1 (Ubp1),	316	0
Zfp462	zinc finger protein 462 (Zfp462),	316	0
Zmynd8	zinc finger, MYND-type containing 8 (Zmynd8),	316	0
Pip5k1c	phosphatidylinositol-4-phosphate 5-kinase, type 1 gamma (Pip5k1c),	315	7
Kcnj10	potassium inwardly-rectifying channel, subfamily J, member 10 (Kcnj10),	315	1
Ccser2	coiled-coil serine rich 2 (Ccser2),	314	1
Klf13	Kruppel-like factor 13 (Klf13),	313	0
Lnpep	leucyl/cystinyl aminopeptidase (Lnpep),	313	0
Pkia	protein kinase inhibitor, alpha (Pkia),	313	0
Tacc1	transforming, acidic coiled-coil containing protein 1 (Tacc1),	313	0
Tmem131	transmembrane protein 131 (Tmem131),	313	0
Adam11	a disintegrin and metallopeptidase domain 11 (Adam11),	312	1
Ahcyl1	S-adenosylhomocysteine hydrolase-like 1 (Ahcyl1),	312	0
Ano3	anoctamin 3 (Ano3),	312	0
Far1	fatty acyl CoA reductase 1 (Far1),	312	0
Nt5dc3	5'-nucleotidase domain containing 3 (Nt5dc3),	312	0
Tuba4a	tubulin, alpha 4A (Tuba4a),	312	0
Zbtb20	zinc finger and BTB domain containing 20 (Zbtb20),	312	0
Amigo1	adhesion molecule with Ig like domain 1 (Amigo1),	311	0
Arhgef7	Rho guanine nucleotide exchange factor (GEF7) (Arhgef7),	311	0
Pigk	phosphatidylinositol glycan anchor biosynthesis, class K (Pigk),	311	0
Spon1	spondin 1, (f-spondin) extracellular matrix protein (Spon1),	311	0
Zbed6	zinc finger, BED type containing 6 (Zbed6),	311	0
Clcn4	chloride channel, voltage-sensitive 4 (Clcn4),	310	1
Gtf2i	general transcription factor II I (Gtf2i),	310	1
Arnt2	aryl hydrocarbon receptor nuclear translocator 2 (Arnt2),	310	0
Ctnnd1	catenin (cadherin associated protein), delta 1 (Ctnnd1),	310	0
Grm7	glutamate receptor, metabotropic 7 (Grm7),	310	0
Phyhipl	phytanoyl-CoA hydroxylase interacting protein-like (Phyhipl),	310	0
Gda	guanine deaminase (Gda),	309	0
Megf9	multiple EGF-like-domains 9 (Megf9),	309	0
Scai	suppressor of cancer cell invasion (Scai),	309	0
Stxbp5	syntaxin binding protein 5 (tomosyn) (Stxbp5),	309	0
Acsl4	acyl-CoA synthetase long-chain family member 4 (Acsl4),	308	0
Chd2	chromodomain helicase DNA binding protein 2 (Chd2),	308	0
Kcnj6	potassium inwardly-rectifying channel, subfamily J, member 6 (Kcnj6),	308	0
Kdm7a	lysine (K)-specific demethylase 7A (Kdm7a),	308	0
Lrp11	low density lipoprotein receptor-related protein 11 (Lrp11),	308	0
Tubb5	tubulin, beta 5 class I (Tubb5),	308	0
Ahcyl2	S-adenosylhomocysteine hydrolase-like 2 (Ahcyl2),	307	0
Pdia3	protein disulfide isomerase associated 3 (Pdia3),	307	0
Rnf150	ring finger protein 150 (Rnf150),	307	0
Tmsb4x	thymosin, beta 4, X chromosome (Tmsb4x),	307	0
alpha-N-acetyl-neuraminyl-2,3-beta-galactosyl-1, 3	ST6 (alpha-N-acetyl-neuraminyl-2,3-beta-galactosyl-1, 3)-N-acetylgalactosaminide	306	0
Brinp1	bone morphogenic protein/retinoic acid inducible neural specific 1 (Brinp1),	306	0
Cpne7	copine VII (Cpne7),	306	0
Dip2b	disco interacting protein 2 homolog B (Dip2b),	306	0
Ube2k	ubiquitin-conjugating enzyme E2K (Ube2k),	305	1
Zkscan16	zinc finger with KRAB and SCAN domains 16 (Zkscan16),	305	1
Casc4	cancer susceptibility candidate 4 (Casc4),	305	0
Fam234b	family with sequence similarity 234, member B (Fam234b),	305	0
Hnrnpa1	heterogeneous nuclear ribonucleoprotein A1 (Hnrnpa1),	305	0
Neo1	neogenin (Neo1),	305	0
Pfkp	phosphofructokinase, platelet (Pfkp),	305	0
Scaf11	SR-related CTD-associated factor 11 (Scaf11),	305	0
Syt13	synaptotagmin XIII (Syt13),	305	0
Lrp8	low density lipoprotein receptor-related protein 8, apolipoprotein e receptor (Lrp8),	304	1
Mia3	melanoma inhibitory activity 3 (Mia3),	304	0
Stmn2	stathmin-like 2 (Stmn2),	303	1
Cacna1g	calcium channel, voltage-dependent, T type, alpha 1G subunit (Cacna1g),	303	0
Ino80d	INO80 complex subunit D (Ino80d),	303	0
Ncs1	neuronal calcium sensor 1 (Ncs1),	303	0
2900060B14Rik	RIKEN cDNA 2900060B14 gene (2900060B14Rik),	302	1
Efr3b	EFR3 homolog B (Efr3b),	302	1
Ptms	parathymosin (Ptms),	302	1
Afdn	afadin, adherens junction formation factor (Afdn),	302	0
Exoc6b	exocyst complex component 6B (Exoc6b),	302	0
Lifr	leukemia inhibitory factor receptor (Lifr),	301	1
Nsd2	nuclear receptor binding SET domain protein 2 (Nsd2),	301	1
Arl6ip1	ADP-ribosylation factor-like 6 interacting protein 1 (Arl6ip1),	301	0
Atg2b	autophagy related 2B (Atg2b),	301	0
Sos1	SOS Ras/Rac guanine nucleotide exchange factor 1 (Sos1),	301	0
Trak1	trafficking protein, kinesin binding 1 (Trak1),	301	0
Tspan3	tetraspanin 3 (Tspan3),	301	0
Gja1	gap junction protein, alpha 1 (Gja1),	300	1
Mrfap1	Morf4 family associated protein 1 (Mrfap1),	300	1
Smarca4	SWI/SNF related, matrix associated, actin dependent regulator of chromatin, subfamily a, member 4 (Smarca4),	300	1
Usp7	ubiquitin specific peptidase 7 (Usp7),	300	1
Dync2h1	dynein cytoplasmic 2 heavy chain 1 (Dync2h1),	300	0
Raph1	Ras association (RalGDS/AF-6) and pleckstrin homology domains 1 (Raph1),	300	0
Robo2	roundabout guidance receptor 2 (Robo2),	300	0
Slc9a6	solute carrier family 9 (sodium/hydrogen exchanger), member 6 (Slc9a6),	300	0
Snap47	synaptosomal-associated protein, 47 (Snap47),	300	0
Zfp365	zinc finger protein 365 (Zfp365),	300	0
Hmbox1	homeobox containing 1 (Hmbox1),	299	2
Adgrb2	adhesion G protein-coupled receptor B2 (Adgrb2),	299	0
Hnrnpd	heterogeneous nuclear ribonucleoprotein D (Hnrnpd),	299	0
Itfg1	integrin alpha FG-GAP repeat containing 1 (Itfg1),	299	0
Ptpn11	protein tyrosine phosphatase, non-receptor type 11 (Ptpn11),	299	0
Srr	serine racemase (Srr),	299	0
Stmn1	stathmin 1 (Stmn1),	299	0
Dlgap4	DLG associated protein 4 (Dlgap4),	298	2
Plcxd2	phosphatidylinositol-specific phospholipase C, X domain containing 2 (Plcxd2),	298	1
Vamp1	vesicle-associated membrane protein 1 (Vamp1),	298	1
Ktn1	kinectin 1 (Ktn1),	298	0
Pam	peptidylglycine alpha-amidating monooxygenase (Pam),	298	0
Pls3	plastin 3 (T-isoform) (Pls3),	298	0
Ugt8a	UDP galactosyltransferase 8A (Ugt8a),	298	0
Tnks	tankyrase, TRF1-interacting ankyrin-related ADP-ribose polymerase (Tnks),	297	2
Zmiz1	zinc finger, MIZ-type containing 1 (Zmiz1),	297	0
Ccp110	centriolar coiled coil protein 110 (Ccp110),	296	0
Fgf12	fibroblast growth factor 12 (Fgf12),	296	0
Klhdc10	kelch domain containing 10 (Klhdc10),	296	0
Myo18a	myosin XVIIIA (Myo18a),	296	0
Slc2a13	solute carrier family 2 (facilitated glucose transporter), member 13 (Slc2a13),	296	0
Zfp706	zinc finger protein 706 (Zfp706),	296	0
3110039I08Rik	RIKEN cDNA 3110039I08 gene (3110039I08Rik),	295	0
Cs	citrate synthase (Cs),	295	0
Ncoa2	nuclear receptor coactivator 2 (Ncoa2),	295	0
Speg	SPEG complex locus (Speg),	294	1
Alg2	asparagine-linked glycosylation 2 (alpha-1,3-mannosyltransferase) (Alg2),	294	0
Amotl1	angiomotin-like 1 (Amotl1),	294	0
Ap3d1	adaptor-related protein complex 3, delta 1 subunit (Ap3d1),	294	0
Arl8b	ADP-ribosylation factor-like 8B (Arl8b),	294	0
Lnpk	lunapark, ER junction formation factor (Lnpk),	294	0
Lrfn5	leucine rich repeat and fibronectin type III domain containing 5 (Lrfn5),	294	0
Pdha1	pyruvate dehydrogenase E1 alpha 1 (Pdha1),	294	0
Rab14	RAB14, member RAS oncogene family (Rab14),	294	0
Rgs17	regulator of G-protein signaling 17 (Rgs17),	294	0
Soga1	suppressor of glucose, autophagy associated 1 (Soga1),	294	0
Wdr37	WD repeat domain 37 (Wdr37),	294	0
Zfhx4	zinc finger homeodomain 4 (Zfhx4),	294	0
Mmd	monocyte to macrophage differentiation-associated (Mmd),	293	3
Ank	progressive ankylosis (Ank),	293	0
Nfia	nuclear factor I/A (Nfia),	293	0
Ppp2r1a	protein phosphatase 2, regulatory subunit A, alpha (Ppp2r1a),	293	0
Serpini1	serine (or cysteine) peptidase inhibitor, clade I, member 1 (Serpini1),	293	0
Spen	spen family transcription repressor (Spen),	292	1
Camsap1	calmodulin regulated spectrin-associated protein 1 (Camsap1),	292	0
Copg1	coatomer protein complex, subunit gamma 1 (Copg1),	292	0
Cyld	CYLD lysine 63 deubiquitinase (Cyld),	292	0
Rabep1	rabaptin, RAB GTPase binding effector protein 1 (Rabep1),	292	0
Rgs8	regulator of G-protein signaling 8 (Rgs8),	292	0
Zmym2	zinc finger, MYM-type 2 (Zmym2),	292	0
Fbxw7	F-box and WD-40 domain protein 7 (Fbxw7),	291	1
Cmtm4	CKLF-like MARVEL transmembrane domain containing 4 (Cmtm4),	291	0
Sdc3	syndecan 3 (Sdc3),	291	0
Sh3d19	SH3 domain protein D19 (Sh3d19),	291	0
Snrnp200	small nuclear ribonucleoprotein 200 (U5) (Snrnp200),	291	0
Alcam	activated leukocyte cell adhesion molecule (Alcam),	290	1
Hmgcs1	3-hydroxy-3-methylglutaryl-Coenzyme A synthase 1 (Hmgcs1),	290	1
Hcfc1	host cell factor C1 (Hcfc1),	290	0
Map9	microtubule-associated protein 9 (Map9),	290	0
Plxna1	plexin A1 (Plxna1),	290	0
Slc38a2	solute carrier family 38, member 2 (Slc38a2),	290	0
Slc6a6	solute carrier family 6 (neurotransmitter transporter, taurine), member 6 (Slc6a6),	290	0
Frmpd4	FERM and PDZ domain containing 4 (Frmpd4),	289	2
Ssr3	signal sequence receptor, gamma (Ssr3),	289	1
Nrp2	neuropilin 2 (Nrp2),	289	0
Ppm1b	protein phosphatase 1B, magnesium dependent, beta isoform (Ppm1b),	289	0
Vezt	vezatin, adherens junctions transmembrane protein (Vezt),	289	0
Zkscan1	zinc finger with KRAB and SCAN domains 1 (Zkscan1),	289	0
Rad23b	RAD23 homolog B, nucleotide excision repair protein (Rad23b),	288	1
Ccdc47	coiled-coil domain containing 47 (Ccdc47),	288	0
Phip	pleckstrin homology domain interacting protein (Phip),	288	0
Skp1a	S-phase kinase-associated protein 1A (Skp1a),	287	4
Numa1	nuclear mitotic apparatus protein 1 (Numa1),	287	0
Dpp8	dipeptidylpeptidase 8 (Dpp8),	286	0
Mapk8	mitogen-activated protein kinase 8 (Mapk8),	286	0
Nrbp2	nuclear receptor binding protein 2 (Nrbp2),	286	0
Nefh	neurofilament, heavy polypeptide (Nefh),	285	1
Rsf1	remodeling and spacing factor 1 (Rsf1),	285	1
Atp6v0e2	ATPase, H+ transporting, lysosomal V0 subunit E2 (Atp6v0e2),	285	0
Mat2a	methionine adenosyltransferase II, alpha (Mat2a),	285	0
Tspan2	tetraspanin 2 (Tspan2),	285	0
Zc3h13	zinc finger CCCH type containing 13 (Zc3h13),	285	0
5830417I10Rik	RIKEN cDNA 5830417I10 gene (5830417I10Rik),	284	0
Igf1r	insulin-like growth factor I receptor (Igf1r),	284	0
Kctd12	potassium channel tetramerisation domain containing 12 (Kctd12),	284	0
Clec16a	C-type lectin domain family 16, member A (Clec16a),	283	0
Csnk2a1	casein kinase 2, alpha 1 polypeptide (Csnk2a1),	283	0
Mlec	malectin (Mlec),	283	0
Ppip5k1	diphosphoinositol pentakisphosphate kinase 1 (Ppip5k1),	283	0
Rabgap1	RAB GTPase activating protein 1 (Rabgap1),	283	0
Tom1l2	target of myb1-like 2 (chicken) (Tom1l2),	283	0
Trip11	thyroid hormone receptor interactor 11 (Trip11),	283	0
4930402H24Rik	RIKEN cDNA 4930402H24 gene (4930402H24Rik),	282	1
Dzip3	DAZ interacting protein 3, zinc finger (Dzip3),	282	0
Nap1l1	nucleosome assembly protein 1-like 1 (Nap1l1),	282	0
Qrich1	glutamine-rich 1 (Qrich1),	282	0
Syt2	synaptotagmin II (Syt2),	282	0
Tex2	testis expressed gene 2 (Tex2),	282	0
Rnf11	ring finger protein 11 (Rnf11),	281	1
Dnajc18	DnaJ heat shock protein family (Hsp40) member C18 (Dnajc18),	281	0
Got2	glutamatic-oxaloacetic transaminase 2, mitochondrial (Got2),	281	0
Hcn1	hyperpolarization-activated, cyclic nucleotide-gated K+ 1 (Hcn1),	281	0
Hnrnph2	heterogeneous nuclear ribonucleoprotein H2 (Hnrnph2),	281	0
Larp1	La ribonucleoprotein domain family, member 1 (Larp1),	281	0
Slc6a11	solute carrier family 6 (neurotransmitter transporter, GABA), member 11 (Slc6a11),	281	0
9930021J03Rik	RIKEN cDNA 9930021J03 gene (9930021J03Rik),	280	0
Atxn2l	ataxin 2-like (Atxn2l),	280	0
Cacna1h	calcium channel, voltage-dependent, T type, alpha 1H subunit (Cacna1h),	279	2
Cpsf7	cleavage and polyadenylation specific factor 7 (Cpsf7),	279	1
Slit1	slit guidance ligand 1 (Slit1),	279	1
Ablim1	actin-binding LIM protein 1 (Ablim1),	279	0
Adarb2	adenosine deaminase, RNA-specific, B2 (Adarb2),	279	0
Arap2	ArfGAP with RhoGAP domain, ankyrin repeat and PH domain 2 (Arap2),	279	0
Arhgef17	Rho guanine nucleotide exchange factor (GEF) 17 (Arhgef17),	279	0
Arsb	arylsulfatase B (Arsb),	279	0
AW549877	expressed sequence AW549877 (AW549877),	279	0
Fam120a	family with sequence similarity 120, member A (Fam120a),	279	0
Gmfb	glia maturation factor, beta (Gmfb),	279	0
Gspt1	G1 to S phase transition 1 (Gspt1),	279	0
Ppp3cb	protein phosphatase 3, catalytic subunit, beta isoform (Ppp3cb),	279	0
Stx1b	syntaxin 1B (Stx1b),	279	0
Wdr26	WD repeat domain 26 (Wdr26),	279	0
Klhl11	kelch-like 11 (Klhl11),	278	1
Mindy2	MINDY lysine 48 deubiquitinase 2 (Mindy2),	278	1
Zfp532	zinc finger protein 532 (Zfp532),	278	1
Hnrnpr	heterogeneous nuclear ribonucleoprotein R (Hnrnpr),	278	0
Mtor	mechanistic target of rapamycin kinase (Mtor),	278	0
Vcp	valosin containing protein (Vcp),	278	0
Acvr2a	activin receptor IIA (Acvr2a),	277	0
Erc1	ELKS/RAB6-interacting/CAST family member 1 (Erc1),	277	0
Sema6a	sema domain, transmembrane domain (TM), and cytoplasmic domain, (semaphorin) 6A (Sema6a),	277	0
Slf2	SMC5-SMC6 complex localization factor 2 (Slf2),	277	0
Tet3	tet methylcytosine dioxygenase 3 (Tet3),	277	0
Zswim8	zinc finger SWIM-type containing 8 (Zswim8),	277	0
Fam208a	family with sequence similarity 208, member A (Fam208a),	276	1
Nav3	neuron navigator 3 (Nav3),	276	0
Sept5	septin 5 (Sept5),	276	0
Abl2	v-abl Abelson murine leukemia viral oncogene 2 (arg, Abelson-related gene) (Abl2),	275	0
Pik3r1	phosphoinositide-3-kinase regulatory subunit 1 (Pik3r1),	275	0
Mturn	maturin, neural progenitor differentiation regulator homolog (Xenopus) (Mturn),	274	1
Cbarp	calcium channel, voltage-dependent, beta subunit associated regulatory protein (Cbarp),	274	0
Ddx24	DEAD (Asp-Glu-Ala-Asp) box polypeptide 24 (Ddx24),	274	0
Gmps	guanine monophosphate synthetase (Gmps),	274	0
Lrrn1	leucine rich repeat protein 1, neuronal (Lrrn1),	274	0
Tmcc1	transmembrane and coiled coil domains 1 (Tmcc1),	274	0
Ankhd1	ankyrin repeat and KH domain containing 1 (Ankhd1),	273	0
Arhgap20	Rho GTPase activating protein 20 (Arhgap20),	273	0
Atp11b	ATPase, class VI, type 11B (Atp11b),	273	0
Cdk12	cyclin-dependent kinase 12 (Cdk12),	273	0
Dicer1	dicer 1, ribonuclease type III (Dicer1),	273	0
Ehd3	EH-domain containing 3 (Ehd3),	273	0
Pja1	praja ring finger ubiquitin ligase 1 (Pja1),	273	0
Sez6	seizure related gene 6 (Sez6),	273	0
Tial1	Tia1 cytotoxic granule-associated RNA binding protein-like 1 (Tial1),	273	0
Trim33	tripartite motif-containing 33 (Trim33),	273	0
Usp24	ubiquitin specific peptidase 24 (Usp24),	273	0
Acin1	apoptotic chromatin condensation inducer 1 (Acin1),	272	1
Amph	amphiphysin (Amph),	272	1
Appl1	adaptor protein, phosphotyrosine interaction, PH domain and leucine zipper containing 1 (Appl1),	272	0
Fbxl17	F-box and leucine-rich repeat protein 17 (Fbxl17),	272	0
Grik3	glutamate receptor, ionotropic, kainate 3 (Grik3),	272	0
Kcnj9	potassium inwardly-rectifying channel, subfamily J, member 9 (Kcnj9),	272	0
Nexmif	neurite extension and migration factor (Nexmif),	272	0
Miga1	mitoguardin 1 (Miga1),	271	3
Tax1bp1	Tax1 (human T cell leukemia virus type I) binding protein 1 (Tax1bp1),	271	1
Atp2c1	ATPase, Ca++-sequestering (Atp2c1),	271	0
Elmo1	engulfment and cell motility 1 (Elmo1),	271	0
Osbpl6	oxysterol binding protein-like 6 (Osbpl6),	271	0
Prkcd	protein kinase C, delta (Prkcd),	271	0
U2surp	U2 snRNP-associated SURP domain containing (U2surp),	271	0
Atxn10	ataxin 10 (Atxn10),	270	0
Limch1	LIM and calponin homology domains 1 (Limch1),	270	0
Tomm70a	translocase of outer mitochondrial membrane 70A (Tomm70a),	270	0
Mal2	mal, T cell differentiation protein 2 (Mal2),	269	0
Sec62	SEC62 homolog (S. cerevisiae) (Sec62),	269	0
Ube4b	ubiquitination factor E4B (Ube4b),	269	0
Extl3	exostoses (multiple)-like 3 (Extl3),	268	3
Atn1	atrophin 1 (Atn1),	268	0
Dixdc1	DIX domain containing 1 (Dixdc1),	268	0
Jph3	junctophilin 3 (Jph3),	268	0
Lrrc4b	leucine rich repeat containing 4B (Lrrc4b),	268	0
Mag	myelin-associated glycoprotein (Mag),	268	0
St8sia1	ST8 alpha-N-acetyl-neuraminide alpha-2,8-sialyltransferase 1 (St8sia1),	268	0
Ythdf3	YTH domain family 3 (Ythdf3),	268	0
Ttyh1	tweety family member 1 (Ttyh1),	267	2
Pnn	pinin (Pnn),	267	1
Wnk2	WNK lysine deficient protein kinase 2 (Wnk2),	267	0
Kat6b	K(lysine) acetyltransferase 6B (Kat6b),	266	1
Apc2	adenomatosis polyposis coli 2 (Apc2),	266	0
Copa	coatomer protein complex subunit alpha (Copa),	266	0
Dtna	dystrobrevin alpha (Dtna),	266	0
Ermp1	endoplasmic reticulum metallopeptidase 1 (Ermp1),	266	0
Kifc2	kinesin family member C2 (Kifc2),	266	0
Mllt11	myeloid/lymphoid or mixed-lineage leukemia; translocated to, 11 (Mllt11),	266	0
Rab2a	RAB2A, member RAS oncogene family (Rab2a),	266	0
Sf3b2	splicing factor 3b, subunit 2 (Sf3b2),	266	0
Usp47	ubiquitin specific peptidase 47 (Usp47),	266	0
Sept7	septin 7 (Sept7),	265	1
Fto	fat mass and obesity associated (Fto),	265	0
Pcmtd1	protein-L-isoaspartate (D-aspartate) O-methyltransferase domain containing 1 (Pcmtd1),	265	0
Zfc3h1	zinc finger, C3H1-type containing (Zfc3h1),	265	0
Camta2	calmodulin binding transcription activator 2 (Camta2),	264	1
Bri3bp	Bri3 binding protein (Bri3bp),	264	0
Dbn1	drebrin 1 (Dbn1),	264	0
Gng2	guanine nucleotide binding protein (G protein), gamma 2 (Gng2),	264	0
Nr1d2	nuclear receptor subfamily 1, group D, member 2 (Nr1d2),	264	0
Ubap2l	ubiquitin-associated protein 2-like (Ubap2l),	264	0
Zbtb4	zinc finger and BTB domain containing 4 (Zbtb4),	264	0
Anapc1	anaphase promoting complex subunit 1 (Anapc1),	263	1
Sept11	septin 11 (Sept11),	263	1
Wdr6	WD repeat domain 6 (Wdr6),	263	1
Dgke	diacylglycerol kinase, epsilon (Dgke),	263	0
Gnai1	guanine nucleotide binding protein (G protein), alpha inhibiting 1 (Gnai1),	263	0
Lin7c	lin-7 homolog C (C. elegans) (Lin7c),	263	0
Morf4l1	mortality factor 4 like 1 (Morf4l1),	263	0
Rtn4rl1	reticulon 4 receptor-like 1 (Rtn4rl1),	263	0
Smg7	Smg-7 homolog, nonsense mediated mRNA decay factor (C. elegans) (Smg7),	263	0
Ubxn7	UBX domain protein 7 (Ubxn7),	263	0
Wac	WW domain containing adaptor with coiled-coil (Wac),	263	0
Wapl	WAPL cohesin release factor (Wapl),	263	0
Zfp91	zinc finger protein 91 (Zfp91),	262	1
Col4a3bp	collagen, type IV, alpha 3 (Goodpasture antigen) binding protein (Col4a3bp),	262	0
Fasn	fatty acid synthase (Fasn),	262	0
Klhl9	kelch-like 9 (Klhl9),	262	0
Os9	amplified in osteosarcoma (Os9),	262	0
1700025G04Rik	RIKEN cDNA 1700025G04 gene (1700025G04Rik),	261	0
Arid1b	AT rich interactive domain 1B (SWI-like) (Arid1b),	261	0
Baz2a	bromodomain adjacent to zinc finger domain, 2A (Baz2a),	261	0
C1ql3	C1q-like 3 (C1ql3),	261	0
Ccdc85a	coiled-coil domain containing 85A (Ccdc85a),	261	0
Itpr1	inositol 1,4,5-trisphosphate receptor 1 (Itpr1),	261	0
Lrp6	low density lipoprotein receptor-related protein 6 (Lrp6),	261	0
Med1	mediator complex subunit 1 (Med1),	261	0
Plxdc2	plexin domain containing 2 (Plxdc2),	261	0
Pum1	pumilio RNA-binding family member 1 (Pum1),	261	0
Rprd2	regulation of nuclear pre-mRNA domain containing 2 (Rprd2),	261	0
Ski	ski sarcoma viral oncogene homolog (avian) (Ski),	261	0
Eml6	echinoderm microtubule associated protein like 6 (Eml6),	260	2
Eif1	eukaryotic translation initiation factor 1 (Eif1),	260	1
Ap2m1	adaptor-related protein complex 2, mu 1 subunit (Ap2m1),	260	0
Daam1	dishevelled associated activator of morphogenesis 1 (Daam1),	260	0
Ehbp1	EH domain binding protein 1 (Ehbp1),	260	0
Ralgapa2	Ral GTPase activating protein, alpha subunit 2 (catalytic) (Ralgapa2),	259	1
Ap1g1	adaptor protein complex AP-1, gamma 1 subunit (Ap1g1),	259	0
Cers6	ceramide synthase 6 (Cers6),	259	0
Chrm1	cholinergic receptor, muscarinic 1, CNS (Chrm1),	259	0
Gfra1	glial cell line derived neurotrophic factor family receptor alpha 1 (Gfra1),	259	0
R3hdm2	R3H domain containing 2 (R3hdm2),	259	0
Tia1	cytotoxic granule-associated RNA binding protein 1 (Tia1),	259	0
Ube2n	ubiquitin-conjugating enzyme E2N (Ube2n),	259	0
Tmeff2	transmembrane protein with EGF-like and two follistatin-like domains 2 (Tmeff2),	258	1
Armcx4	armadillo repeat containing, X-linked 4 (Armcx4),	258	0
Ccdc136	coiled-coil domain containing 136 (Ccdc136),	258	0
Got1	glutamic-oxaloacetic transaminase 1, soluble (Got1),	258	0
Hivep1	human immunodeficiency virus type I enhancer binding protein 1 (Hivep1),	258	0
Map6	microtubule-associated protein 6 (Map6),	258	0
Scaf8	SR-related CTD-associated factor 8 (Scaf8),	258	0
Ubr2	ubiquitin protein ligase E3 component n-recognin 2 (Ubr2),	258	0
Cycs	cytochrome c, somatic (Cycs),	257	1
Tbl1xr1	transducin (beta)-like 1X-linked receptor 1 (Tbl1xr1),	257	1
Chga	chromogranin A (Chga),	257	0
Kcnq5	potassium voltage-gated channel, subfamily Q, member 5 (Kcnq5),	257	0
Opa1	OPA1, mitochondrial dynamin like GTPase (Opa1),	257	0
Ttyh3	tweety family member 3 (Ttyh3),	257	0
Tubb4b	tubulin, beta 4B class IVB (Tubb4b),	256	1
Acsl3	acyl-CoA synthetase long-chain family member 3 (Acsl3),	256	0
Brsk2	BR serine/threonine kinase 2 (Brsk2),	256	0
Lpin2	lipin 2 (Lpin2),	256	0
N4bp1	NEDD4 binding protein 1 (N4bp1),	256	0
Lrrn2	leucine rich repeat protein 2, neuronal (Lrrn2),	255	1
Ago1	argonaute RISC catalytic subunit 1 (Ago1),	255	0
Phlpp1	PH domain and leucine rich repeat protein phosphatase 1 (Phlpp1),	255	0
Stmn3	stathmin-like 3 (Stmn3),	255	0
Zzz3	zinc finger, ZZ domain containing 3 (Zzz3),	255	0
Caskin1	CASK interacting protein 1 (Caskin1),	254	0
Hspa9	heat shock protein 9 (Hspa9),	254	0
Ppp2r5c	protein phosphatase 2, regulatory subunit B', gamma (Ppp2r5c),	254	0
Rasgrf2	RAS protein-specific guanine nucleotide-releasing factor 2 (Rasgrf2),	254	0
Zmym3	zinc finger, MYM-type 3 (Zmym3),	254	0
Zmat4	zinc finger, matrin type 4 (Zmat4),	253	1
Clcn6	chloride channel, voltage-sensitive 6 (Clcn6),	253	0
Nars	asparaginyl-tRNA synthetase (Nars),	253	0
Shank3	SH3 and multiple ankyrin repeat domains 3 (Shank3),	253	0
Cldn11	claudin 11 (Cldn11),	252	1
Erbb4	erb-b2 receptor tyrosine kinase 4 (Erbb4),	252	1
Zfp664	zinc finger protein 664 (Zfp664),	252	1
Dennd4a	DENN/MADD domain containing 4A (Dennd4a),	252	0
Hecw1	HECT, C2 and WW domain containing E3 ubiquitin protein ligase 1 (Hecw1),	252	0
Ipo7	importin 7 (Ipo7),	252	0
Jakmip1	janus kinase and microtubule interacting protein 1 (Jakmip1),	252	0
Nbr1	NBR1, autophagy cargo receptor (Nbr1),	252	0
Pikfyve	phosphoinositide kinase, FYVE type zinc finger containing (Pikfyve),	252	0
Rnu11	U11 small nuclear RNA (Rnu11),	252	0
Samd8	sterile alpha motif domain containing 8 (Samd8),	252	0
Ipo9	importin 9 (Ipo9),	251	1
Ptpra	protein tyrosine phosphatase, receptor type, A (Ptpra),	251	1
Pxdn	peroxidasin (Pxdn),	251	0
Shisal1	shisa like 1 (Shisal1),	251	0
Zfand5	zinc finger, AN1-type domain 5 (Zfand5),	251	0
Nrsn1	neurensin 1 (Nrsn1),	250	2
Lmo3	LIM domain only 3 (Lmo3),	250	1
Scd1	stearoyl-Coenzyme A desaturase 1 (Scd1),	250	1
B3galt2	UDP-Gal:betaGlcNAc beta 1,3-galactosyltransferase, polypeptide 2 (B3galt2),	250	0
Dagla	diacylglycerol lipase, alpha (Dagla),	250	0
Gm5859	predicted pseudogene 5859 (Gm5859),	250	0
Mpdz	multiple PDZ domain protein (Mpdz),	250	0
Pafah1b2	platelet-activating factor acetylhydrolase, isoform 1b, subunit 2 (Pafah1b2),	250	0
Sncb	synuclein, beta (Sncb),	250	0
Tnrc18	trinucleotide repeat containing 18 (Tnrc18),	250	0
Acap2	ArfGAP with coiled-coil, ankyrin repeat and PH domains 2 (Acap2),	249	0
Ankrd52	ankyrin repeat domain 52 (Ankrd52),	249	0
Nin	ninein (Nin),	249	0
Palm2	paralemmin 2 (Palm2),	249	0
Wbp2	WW domain binding protein 2 (Wbp2),	249	0
Cab39	calcium binding protein 39 (Cab39),	248	1
Zmat3	zinc finger matrin type 3 (Zmat3),	248	1
Ak5	adenylate kinase 5 (Ak5),	248	0
Atp6ap2	ATPase, H+ transporting, lysosomal accessory protein 2 (Atp6ap2),	248	0
Gapvd1	GTPase activating protein and VPS9 domains 1 (Gapvd1),	248	0
Kbtbd11	kelch repeat and BTB (POZ) domain containing 11 (Kbtbd11),	248	0
Lrrc8b	leucine rich repeat containing 8 family, member B (Lrrc8b),	248	0
Megf8	multiple EGF-like-domains 8 (Megf8),	248	0
Pgbd5	piggyBac transposable element derived 5 (Pgbd5),	248	0
Tmem127	transmembrane protein 127 (Tmem127),	248	0
Usp48	ubiquitin specific peptidase 48 (Usp48),	248	0
Zfp318	zinc finger protein 318 (Zfp318),	248	0
Arel1	apoptosis resistant E3 ubiquitin protein ligase 1 (Arel1),	247	1
Dopey1	dopey family member 1 (Dopey1),	247	1
Rmrp	RNA component of mitochondrial RNAase P (Rmrp),	247	1
Cdkl5	cyclin-dependent kinase-like 5 (Cdkl5),	247	0
Lmtk3	lemur tyrosine kinase 3 (Lmtk3),	247	0
Ptbp2	polypyrimidine tract binding protein 2 (Ptbp2),	247	0
Hipk3	homeodomain interacting protein kinase 3 (Hipk3),	246	4
Hacd3	3-hydroxyacyl-CoA dehydratase 3 (Hacd3),	246	1
Grk3	G protein-coupled receptor kinase 3 (Grk3),	246	0
Iqsec2	IQ motif and Sec7 domain 2 (Iqsec2),	246	0
Mdga2	MAM domain containing glycosylphosphatidylinositol anchor 2 (Mdga2),	246	0
Med12l	mediator complex subunit 12-like (Med12l),	246	0
Mfn2	mitofusin 2 (Mfn2),	246	0
Rbm27	RNA binding motif protein 27 (Rbm27),	246	0
Srsf6	serine/arginine-rich splicing factor 6 (Srsf6),	246	0
Trim35	tripartite motif-containing 35 (Trim35),	246	0
Efr3a	EFR3 homolog A (Efr3a),	245	1
Nrip3	nuclear receptor interacting protein 3 (Nrip3),	245	1
Trp53inp2	transformation related protein 53 inducible nuclear protein 2 (Trp53inp2),	245	0
Nudcd3	NudC domain containing 3 (Nudcd3),	244	1
Adam10	a disintegrin and metallopeptidase domain 10 (Adam10),	244	0
Atp11a	ATPase, class VI, type 11A (Atp11a),	244	0
Chst2	carbohydrate sulfotransferase 2 (Chst2),	244	0
Csmd2	CUB and Sushi multiple domains 2 (Csmd2),	244	0
Gon4l	gon-4-like (C.elegans) (Gon4l),	244	0
Gpr22	G protein-coupled receptor 22 (Gpr22),	244	0
Kdm5a	lysine (K)-specific demethylase 5A (Kdm5a),	244	0
Nos1	nitric oxide synthase 1, neuronal (Nos1),	244	0
Srgap2	SLIT-ROBO Rho GTPase activating protein 2 (Srgap2),	244	0
Vps35	VPS35 retromer complex component (Vps35),	244	0
Zeb1	zinc finger E-box binding homeobox 1 (Zeb1),	244	0
Cdc42	cell division cycle 42 (Cdc42),	243	1
9330182L06Rik	RIKEN cDNA 9330182L06 gene (9330182L06Rik),	243	0
Ensa	endosulfine alpha (Ensa),	243	0
Golga3	golgi autoantigen, golgin subfamily a, 3 (Golga3),	243	0
Ncoa7	nuclear receptor coactivator 7 (Ncoa7),	243	0
Pacs2	phosphofurin acidic cluster sorting protein 2 (Pacs2),	243	0
Rtl1	retrotransposon Gaglike 1 (Rtl1),	243	0
Zmym4	zinc finger, MYM-type 4 (Zmym4),	243	0
Bicd1	BICD cargo adaptor 1 (Bicd1),	242	1
Bace1	beta-site APP cleaving enzyme 1 (Bace1),	242	0
Map3k9	mitogen-activated protein kinase kinase kinase 9 (Map3k9),	242	0
Tnfrsf21	tumor necrosis factor receptor superfamily, member 21 (Tnfrsf21),	242	0
Lrpap1	low density lipoprotein receptor-related protein associated protein 1 (Lrpap1),	241	3
Kcna6	potassium voltage-gated channel, shaker-related, subfamily, member 6 (Kcna6),	241	2
Ldhb	lactate dehydrogenase B (Ldhb),	241	1
Slc20a1	solute carrier family 20, member 1 (Slc20a1),	241	1
Atp9a	ATPase, class II, type 9A (Atp9a),	241	0
Cap1	CAP, adenylate cyclase-associated protein 1 (yeast) (Cap1),	241	0
Elavl2	ELAV like RNA binding protein 1 (Elavl2),	241	0
Hipk2	homeodomain interacting protein kinase 2 (Hipk2),	241	0
Lrrtm2	leucine rich repeat transmembrane neuronal 2 (Lrrtm2),	241	0
Slc12a2	solute carrier family 12, member 2 (Slc12a2),	241	0
Slc4a7	solute carrier family 4, sodium bicarbonate cotransporter, member 7 (Slc4a7),	240	1
Eif1ax	eukaryotic translation initiation factor 1A, X-linked (Eif1ax),	240	0
Fam120c	family with sequence similarity 120, member C (Fam120c),	240	0
Nmt2	N-myristoyltransferase 2 (Nmt2),	240	0
Osbpl8	oxysterol binding protein-like 8 (Osbpl8),	240	0
Rbbp6	retinoblastoma binding protein 6, ubiquitin ligase (Rbbp6),	240	0
Rfx7	regulatory factor X, 7 (Rfx7),	240	0
Stim2	stromal interaction molecule 2 (Stim2),	240	0
Arih1	ariadne RBR E3 ubiquitin protein ligase 1 (Arih1),	239	1
Cul3	cullin 3 (Cul3),	239	1
Slitrk5	SLIT and NTRK-like family, member 5 (Slitrk5),	239	1
Dnajc13	DnaJ heat shock protein family (Hsp40) member C13 (Dnajc13),	239	0
Tmem33	transmembrane protein 33 (Tmem33),	239	0
Usp31	ubiquitin specific peptidase 31 (Usp31),	239	0
Gabra4	gamma-aminobutyric acid (GABA) A receptor, subunit alpha 4 (Gabra4),	238	4
Atf7ip	activating transcription factor 7 interacting protein (Atf7ip),	238	1
Rbfox3	RNA binding protein, fox-1 homolog (C. elegans) 3 (Rbfox3),	238	1
Sipa1l3	signal-induced proliferation-associated 1 like 3 (Sipa1l3),	238	1
Vgf	VGF nerve growth factor inducible (Vgf),	238	1
Cd47	CD47 antigen (Rh-related antigen, integrin-associated signal transducer) (Cd47),	238	0
Rnf145	ring finger protein 145 (Rnf145),	238	0
Thrap3	thyroid hormone receptor associated protein 3 (Thrap3),	238	0
Xkr4	X-linked Kx blood group related 4 (Xkr4),	238	0
Grin3a	glutamate receptor ionotropic, NMDA3A (Grin3a),	237	0
Magee1	melanoma antigen, family E, 1 (Magee1),	237	0
Sipa1l2	signal-induced proliferation-associated 1 like 2 (Sipa1l2),	237	0
Tpm1	tropomyosin 1, alpha (Tpm1),	237	0
Usp33	ubiquitin specific peptidase 33 (Usp33),	237	0
Zdbf2	zinc finger, DBF-type containing 2 (Zdbf2),	237	0
Zfp804a	zinc finger protein 804A (Zfp804a),	236	1
Fgf13	fibroblast growth factor 13 (Fgf13),	236	0
Inpp5f	inositol polyphosphate-5-phosphatase F (Inpp5f),	236	0
Oxct1	3-oxoacid CoA transferase 1 (Oxct1),	236	0
Phf3	PHD finger protein 3 (Phf3),	236	0
Ppia	peptidylprolyl isomerase A (Ppia),	236	0
Xpo1	exportin 1 (Xpo1),	236	0
Fndc3a	fibronectin type III domain containing 3A (Fndc3a),	235	2
Ahnak	AHNAK nucleoprotein (desmoyokin) (Ahnak),	235	0
Dennd5b	DENN/MADD domain containing 5B (Dennd5b),	235	0
Fam160a2	family with sequence similarity 160, member A2 (Fam160a2),	235	0
Jmy	junction-mediating and regulatory protein (Jmy),	235	0
Ogdh	oxoglutarate (alpha-ketoglutarate) dehydrogenase (lipoamide) (Ogdh),	235	0
Usp29	ubiquitin specific peptidase 29 (Usp29),	235	0
Reep2	receptor accessory protein 2 (Reep2),	234	0
Sobp	sine oculis binding protein (Sobp),	234	0
Srsf5	serine/arginine-rich splicing factor 5 (Srsf5),	234	0
Sulf2	sulfatase 2 (Sulf2),	234	0
Ube2o	ubiquitin-conjugating enzyme E2O (Ube2o),	234	0
Zer1	zyg-11 related, cell cycle regulator (Zer1),	234	0
Cdc42se2	CDC42 small effector 2 (Cdc42se2),	233	0
Chp1	calcineurin-like EF hand protein 1 (Chp1),	233	0
Eif4e	eukaryotic translation initiation factor 4E (Eif4e),	233	0
Fez1	fasciculation and elongation protein zeta 1 (zygin I) (Fez1),	233	0
Ptprg	protein tyrosine phosphatase, receptor type, G (Ptprg),	233	0
Wdr13	WD repeat domain 13 (Wdr13),	233	0
Npepps	aminopeptidase puromycin sensitive (Npepps),	232	1
Dner	delta/notch-like EGF repeat containing (Dner),	232	0
Hivep3	human immunodeficiency virus type I enhancer binding protein 3 (Hivep3),	232	0
Mast2	microtubule associated serine/threonine kinase 2 (Mast2),	232	0
Mast4	microtubule associated serine/threonine kinase family member 4 (Mast4),	232	0
Pitpnc1	phosphatidylinositol transfer protein, cytoplasmic 1 (Pitpnc1),	232	0
Kmt5b	lysine methyltransferase 5B (Kmt5b),	231	0
Slc22a23	solute carrier family 22, member 23 (Slc22a23),	231	0
Slc2a3	solute carrier family 2 (facilitated glucose transporter), member 3 (Slc2a3),	231	0
Ube2h	ubiquitin-conjugating enzyme E2H (Ube2h),	231	0
Unc13b	unc-13 homolog B (Unc13b),	231	0
Atf2	activating transcription factor 2 (Atf2),	230	5
Kpna1	karyopherin (importin) alpha 1 (Kpna1),	230	0
Ulk2	unc-51 like kinase 2 (Ulk2),	230	0
Xrn1	5'-3' exoribonuclease 1 (Xrn1),	230	0
Asph	aspartate-beta-hydroxylase (Asph),	229	0
Dmtn	dematin actin binding protein (Dmtn),	229	0
Map7	microtubule-associated protein 7 (Map7),	229	0
Rap1gap2	RAP1 GTPase activating protein 2 (Rap1gap2),	229	0
Snn	stannin (Snn),	229	0
Uhrf1bp1l	UHRF1 (ICBP90) binding protein 1-like (Uhrf1bp1l),	229	0
Rab1a	RAB1A, member RAS oncogene family (Rab1a),	228	2
Senp6	SUMO/sentrin specific peptidase 6 (Senp6),	228	2
Acly	ATP citrate lyase (Acly),	228	1
Crebrf	CREB3 regulatory factor (Crebrf),	228	1
Arf1	ADP-ribosylation factor 1 (Arf1),	228	0
Crim1	cysteine rich transmembrane BMP regulator 1 (chordin like) (Crim1),	228	0
Dopey2	dopey family member 2 (Dopey2),	228	0
Eif5b	eukaryotic translation initiation factor 5B (Eif5b),	228	0
Enpp2	ectonucleotide pyrophosphatase/phosphodiesterase 2 (Enpp2),	228	0
Magi1	membrane associated guanylate kinase, WW and PDZ domain containing 1 (Magi1),	228	0
Mllt6	myeloid/lymphoid or mixed-lineage leukemia; translocated to, 6 (Mllt6),	228	0
Rapgef4	Rap guanine nucleotide exchange factor (GEF) 4 (Rapgef4),	228	0
Tpm3	tropomyosin 3, gamma (Tpm3),	228	0
Fam193a	family with sequence similarity 193, member A (Fam193a),	227	1
Bin1	bridging integrator 1 (Bin1),	227	0
Chrnb2	cholinergic receptor, nicotinic, beta polypeptide 2 (neuronal) (Chrnb2),	227	0
Eno1	enolase 1, alpha non-neuron (Eno1),	227	0
Eprs	glutamyl-prolyl-tRNA synthetase (Eprs),	227	0
Ntm	neurotrimin (Ntm),	227	0
Otud4	OTU domain containing 4 (Otud4),	227	0
Ppp1cc	protein phosphatase 1 catalytic subunit gamma (Ppp1cc),	227	0
Rad21	RAD21 cohesin complex component (Rad21),	227	0
Rdx	radixin (Rdx),	227	0
Reep1	receptor accessory protein 1 (Reep1),	227	0
Tmed7	transmembrane p24 trafficking protein 7 (Tmed7),	227	0
Wasl	Wiskott-Aldrich syndrome-like (human) (Wasl),	226	2
Dlg3	discs large MAGUK scaffold protein 3 (Dlg3),	226	0
Efnb3	ephrin B3 (Efnb3),	226	0
Large1	LARGE xylosyl- and glucuronyltransferase 1 (Large1),	226	0
Mysm1	myb-like, SWIRM and MPN domains 1 (Mysm1),	226	0
Ndrg2	N-myc downstream regulated gene 2 (Ndrg2),	226	0
Nudt3	nudix (nucleotide diphosphate linked moiety X)-type motif 3 (Nudt3),	226	0
Ptma	prothymosin alpha (Ptma),	226	0
Sms	spermine synthase (Sms),	226	0
Zmiz2	zinc finger, MIZ-type containing 2 (Zmiz2),	226	0
Crtc1	CREB regulated transcription coactivator 1 (Crtc1),	225	1
Dpp10	dipeptidylpeptidase 10 (Dpp10),	225	0
Elovl6	ELOVL family member 6, elongation of long chain fatty acids (yeast) (Elovl6),	225	0
Kif21b	kinesin family member 21B (Kif21b),	225	0
Map7d2	MAP7 domain containing 2 (Map7d2),	225	0
Napg	N-ethylmaleimide sensitive fusion protein attachment protein gamma (Napg),	225	0
Ppp1r13b	protein phosphatase 1, regulatory subunit 13B (Ppp1r13b),	225	0
Spred1	sprouty protein with EVH-1 domain 1, related sequence (Spred1),	225	0
Vps13a	vacuolar protein sorting 13A (Vps13a),	225	0
Zhx3	zinc fingers and homeoboxes 3 (Zhx3),	225	0
Baiap2	brain-specific angiogenesis inhibitor 1-associated protein 2 (Baiap2),	224	1
Msl1	male specific lethal 1 (Msl1),	224	1
Esyt2	extended synaptotagmin-like protein 2 (Esyt2),	224	0
Fam155a	family with sequence similarity 155, member A (Fam155a),	224	0
Mcf2l	mcf.2 transforming sequence-like (Mcf2l),	224	0
Nfx1	nuclear transcription factor, X-box binding 1 (Nfx1),	224	0
Ppp6r3	protein phosphatase 6, regulatory subunit 3 (Ppp6r3),	224	0
Kras	Kirsten rat sarcoma viral oncogene homolog (Kras),	223	1
Rab11fip2	RAB11 family interacting protein 2 (class I) (Rab11fip2),	223	1
Akap5	A kinase (PRKA) anchor protein 5 (Akap5),	223	0
Flywch1	FLYWCH-type zinc finger 1 (Flywch1),	223	0
Gabra2	gamma-aminobutyric acid (GABA) A receptor, subunit alpha 2 (Gabra2),	223	0
Synpr	synaptoporin (Synpr),	223	0
Top2b	topoisomerase (DNA) II beta (Top2b),	223	0
Zdhhc17	zinc finger, DHHC domain containing 17 (Zdhhc17),	223	0
Slitrk2	SLIT and NTRK-like family, member 2 (Slitrk2),	222	33
Abi1	abl-interactor 1 (Abi1),	222	1
Dnajb6	DnaJ heat shock protein family (Hsp40) member B6 (Dnajb6),	222	0
Pogz	pogo transposable element with ZNF domain (Pogz),	222	0
Rab3gap2	RAB3 GTPase activating protein subunit 2 (Rab3gap2),	222	0
Safb2	scaffold attachment factor B2 (Safb2),	222	0
Sash1	SAM and SH3 domain containing 1 (Sash1),	222	0
Tmbim6	transmembrane BAX inhibitor motif containing 6 (Tmbim6),	222	0
Taf1	TATA-box binding protein associated factor 1 (Taf1),	221	1
Etl4	enhancer trap locus 4 (Etl4),	221	0
Hyou1	hypoxia up-regulated 1 (Hyou1),	221	0
Lrrtm1	leucine rich repeat transmembrane neuronal 1 (Lrrtm1),	221	0
Lztfl1	leucine zipper transcription factor-like 1 (Lztfl1),	221	0
Mtdh	metadherin (Mtdh),	221	0
Tcerg1	transcription elongation regulator 1 (CA150) (Tcerg1),	221	0
Dnaja2	DnaJ heat shock protein family (Hsp40) member A2 (Dnaja2),	220	5
5031439G07Rik	RIKEN cDNA 5031439G07 gene (5031439G07Rik),	220	3
Hdac9	histone deacetylase 9 (Hdac9),	220	3
Nr2c2	nuclear receptor subfamily 2, group C, member 2 (Nr2c2),	220	1
Wnk3	WNK lysine deficient protein kinase 3 (Wnk3),	220	1
Ahctf1	AT hook containing transcription factor 1 (Ahctf1),	220	0
Cdv3	carnitine deficiency-associated gene expressed in ventricle 3 (Cdv3),	220	0
Cst3	cystatin C (Cst3),	220	0
Git1	G protein-coupled receptor kinase-interactor 1 (Git1),	220	0
Prkcz	protein kinase C, zeta (Prkcz),	220	0
Rab5b	RAB5B, member RAS oncogene family (Rab5b),	220	0
Synpo	synaptopodin (Synpo),	220	0
Tmed10	transmembrane p24 trafficking protein 10 (Tmed10),	220	0
Akap8	A kinase (PRKA) anchor protein 8 (Akap8),	219	0
Btrc	beta-transducin repeat containing protein (Btrc),	219	0
Dkk3	dickkopf WNT signaling pathway inhibitor 3 (Dkk3),	219	0
Phf20l1	PHD finger protein 20-like 1 (Phf20l1),	219	0
Pnmal1	PNMA-like 1 (Pnmal1),	219	0
Rpl3	ribosomal protein L3 (Rpl3),	219	0
Rufy2	RUN and FYVE domain-containing 2 (Rufy2),	219	0
Sec16a	SEC16 homolog A, endoplasmic reticulum export factor (Sec16a),	219	0
Tubb2b	tubulin, beta 2B class IIB (Tubb2b),	219	0
Zcchc14	zinc finger, CCHC domain containing 14 (Zcchc14),	219	0
Arhgdia	Rho GDP dissociation inhibitor (GDI) alpha (Arhgdia),	218	1
1500004A13Rik	RIKEN cDNA 1500004A13 gene (1500004A13Rik),	218	0
Cask	calcium/calmodulin-dependent serine protein kinase (MAGUK family) (Cask),	218	0
Chtop	chromatin target of PRMT1 (Chtop),	218	0
Kif1bp	KIF1 binding protein (Kif1bp),	218	0
Mau2	MAU2 sister chromatid cohesion factor (Mau2),	218	0
Nrd1	nardilysin, N-arginine dibasic convertase, NRD convertase 1 (Nrd1),	218	0
Pygb	brain glycogen phosphorylase (Pygb),	218	0
Syncrip	synaptotagmin binding, cytoplasmic RNA interacting protein (Syncrip),	218	0
Endod1	endonuclease domain containing 1 (Endod1),	217	0
Hnrnpl	heterogeneous nuclear ribonucleoprotein L (Hnrnpl),	217	0
Ireb2	iron responsive element binding protein 2 (Ireb2),	217	0
Pde10a	phosphodiesterase 10A (Pde10a),	217	0
Phldb1	pleckstrin homology like domain, family B, member 1 (Phldb1),	217	0
Rif1	replication timing regulatory factor 1 (Rif1),	217	0
Snx19	sorting nexin 19 (Snx19),	217	0
Usp54	ubiquitin specific peptidase 54 (Usp54),	217	0
Cyb5b	cytochrome b5 type B (Cyb5b),	216	2
Atp6v1d	ATPase, H+ transporting, lysosomal V1 subunit D (Atp6v1d),	216	1
Gabrg3	gamma-aminobutyric acid (GABA) A receptor, subunit gamma 3 (Gabrg3),	216	1
Hook1	hook microtubule tethering protein 1 (Hook1),	216	1
Tut4	terminal uridylyl transferase 4 (Tut4),	216	1
Atcay	ataxia, cerebellar, Cayman type (Atcay),	216	0
Bcl7a	B cell CLL/lymphoma 7A (Bcl7a),	216	0
Ccl27a	chemokine (C-C motif) ligand 27A (Ccl27a),	216	0
Cpne6	copine VI (Cpne6),	216	0
Epn2	epsin 2 (Epn2),	216	0
Gtf3c1	general transcription factor III C 1 (Gtf3c1),	216	0
Map4k4	mitogen-activated protein kinase kinase kinase kinase 4 (Map4k4),	216	0
Npm1	nucleophosmin 1 (Npm1),	216	0
Pde4d	phosphodiesterase 4D, cAMP specific (Pde4d),	216	0
Neto2	neuropilin (NRP) and tolloid (TLL)-like 2 (Neto2),	215	1
Bex3	brain expressed X-linked 3 (Bex3),	215	0
Ddb1	damage specific DNA binding protein 1 (Ddb1),	215	0
Dync1i2	dynein cytoplasmic 1 intermediate chain 2 (Dync1i2),	215	0
Nono	non-POU-domain-containing, octamer binding protein (Nono),	215	0
Sbf1	SET binding factor 1 (Sbf1),	215	0
Zfp955b	zinc finger protein 955B (Zfp955b),	215	0
Zranb2	zinc finger, RAN-binding domain containing 2 (Zranb2),	215	0
Cacna2d2	calcium channel, voltage-dependent, alpha 2/delta subunit 2 (Cacna2d2),	214	1
Cyhr1	cysteine and histidine rich 1 (Cyhr1),	214	0
Insr	insulin receptor (Insr),	214	0
Nek1	NIMA (never in mitosis gene a)-related expressed kinase 1 (Nek1),	214	0
Nrg3	neuregulin 3 (Nrg3),	214	0
Ocrl	OCRL, inositol polyphosphate-5-phosphatase (Ocrl),	214	0
Prickle1	Mus musculus prickle planar cell polarity protein 1 (Prickle1),	214	0
Vmn2r55	vomeronasal 2, receptor 55 (Vmn2r55),	213	3
Nceh1	neutral cholesterol ester hydrolase 1 (Nceh1),	213	1
Atxn2	ataxin 2 (Atxn2),	213	0
Olfm3	olfactomedin 3 (Olfm3),	213	0
Rusc2	RUN and SH3 domain containing 2 (Rusc2),	213	0
Strn3	striatin, calmodulin binding protein 3 (Strn3),	213	0
Trove2	TROVE domain family, member 2 (Trove2),	213	0
Vldlr	very low density lipoprotein receptor (Vldlr),	213	0
Mtus1	mitochondrial tumor suppressor 1 (Mtus1),	212	2
Cpeb3	cytoplasmic polyadenylation element binding protein 3 (Cpeb3),	212	1
Rapgef6	Rap guanine nucleotide exchange factor (GEF) 6 (Rapgef6),	212	1
Ago3	argonaute RISC catalytic subunit 3 (Ago3),	212	0
Copg2	coatomer protein complex, subunit gamma 2 (Copg2),	212	0
Dyrk1a	dual-specificity tyrosine-(Y)-phosphorylation regulated kinase 1a (Dyrk1a),	212	0
Pip4k2b	phosphatidylinositol-5-phosphate 4-kinase, type II, beta (Pip4k2b),	212	0
Sbf2	SET binding factor 2 (Sbf2),	212	0
Ugcg	UDP-glucose ceramide glucosyltransferase (Ugcg),	212	0
Vapb	vesicle-associated membrane protein, associated protein B and C (Vapb),	212	0
Bnip3l	BCL2/adenovirus E1B interacting protein 3-like (Bnip3l),	211	0
Map1lc3b	microtubule-associated protein 1 light chain 3 beta (Map1lc3b),	211	0
Mmp16	matrix metallopeptidase 16 (Mmp16),	211	0
Rc3h1	RING CCCH (C3H) domains 1 (Rc3h1),	211	0
Retreg2	reticulophagy regulator family member 2 (Retreg2),	211	0
Robo1	roundabout guidance receptor 1 (Robo1),	211	0
Skil	SKI-like (Skil),	211	0
2010300C02Rik	RIKEN cDNA 2010300C02 gene (2010300C02Rik),	210	0
Abcg1	ATP binding cassette subfamily G member 1 (Abcg1),	210	0
Cdip1	cell death inducing Trp53 target 1 (Cdip1),	210	0
Eea1	early endosome antigen 1 (Eea1),	210	0
Eno1b	enolase 1B, retrotransposed (Eno1b),	210	0
Gdap1	ganglioside-induced differentiation-associated-protein 1 (Gdap1),	210	0
Luc7l	Luc7-like (Luc7l),	210	0
Msi2	musashi RNA-binding protein 2 (Msi2),	210	0
Otog	otogelin (Otog),	210	0
Rpph1	ribonuclease P RNA component H1 (Rpph1),	210	0
Sox11	SRY (sex determining region Y)-box 11 (Sox11),	210	0
Uchl1	ubiquitin carboxy-terminal hydrolase L1 (Uchl1),	210	0
Zhx1	zinc fingers and homeoboxes 1 (Zhx1),	209	1
Ankrd40	ankyrin repeat domain 40 (Ankrd40),	209	0
Atf7	activating transcription factor 7 (Atf7),	209	0
Bdp1	B double prime 1, subunit of RNA polymerase III transcription initiation factor IIIB (Bdp1),	209	0
Gcc2	GRIP and coiled-coil domain containing 2 (Gcc2),	209	0
Mras	muscle and microspikes RAS (Mras),	209	0
Taok2	TAO kinase 2 (Taok2),	209	0
Trim32	tripartite motif-containing 32 (Trim32),	209	0
Zranb1	zinc finger, RAN-binding domain containing 1 (Zranb1),	209	0
Idh3a	isocitrate dehydrogenase 3 (NAD+) alpha (Idh3a),	208	1
Tmem151a	transmembrane protein 151A (Tmem151a),	208	1
Actr1b	ARP1 actin-related protein 1B, centractin beta (Actr1b),	208	0
Ambra1	autophagy/beclin 1 regulator 1 (Ambra1),	208	0
Grm3	glutamate receptor, metabotropic 3 (Grm3),	208	0
Kcnab1	potassium voltage-gated channel, shaker-related subfamily, beta member 1 (Kcnab1),	208	0
Pik3ca	phosphatidylinositol-4,5-bisphosphate 3-kinase catalytic subunit alpha (Pik3ca),	208	0
Rab10	RAB10, member RAS oncogene family (Rab10),	208	0
Snx27	sorting nexin family member 27 (Snx27),	208	0
Aqp4	aquaporin 4 (Aqp4),	207	1
Phf20	PHD finger protein 20 (Phf20),	207	1
Ivns1abp	influenza virus NS1A binding protein (Ivns1abp),	207	0
Orc3	origin recognition complex, subunit 3 (Orc3),	207	0
Ppp2r5e	protein phosphatase 2, regulatory subunit B', epsilon (Ppp2r5e),	207	0
Ralgps1	Ral GEF with PH domain and SH3 binding motif 1 (Ralgps1),	207	0
Sec14l1	SEC14-like lipid binding 1 (Sec14l1),	207	0
Ube2l3	ubiquitin-conjugating enzyme E2L 3 (Ube2l3),	207	0
Rpl4	ribosomal protein L4 (Rpl4),	206	1
Zfp512b	zinc finger protein 512B (Zfp512b),	206	1
Actr3	ARP3 actin-related protein 3 (Actr3),	206	0
Apod	apolipoprotein D (Apod),	206	0
Fads1	fatty acid desaturase 1 (Fads1),	206	0
Fam189a1	family with sequence similarity 189, member A1 (Fam189a1),	206	0
Klf12	Kruppel-like factor 12 (Klf12),	206	0
Myo6	myosin VI (Myo6),	206	0
Pde4a	phosphodiesterase 4A, cAMP specific (Pde4a),	206	0
Picalm	phosphatidylinositol binding clathrin assembly protein (Picalm),	206	0
Sdcbp	syndecan binding protein (Sdcbp),	206	0
Tbc1d24	TBC1 domain family, member 24 (Tbc1d24),	206	0
Togaram1	TOG array regulator of axonemal microtubules 1 (Togaram1),	205	2
Arhgef11	Rho guanine nucleotide exchange factor (GEF) 11 (Arhgef11),	205	1
Dip2c	disco interacting protein 2 homolog C (Dip2c),	205	0
Fam120b	family with sequence similarity 120, member B (Fam120b),	205	0
Hdgfl3	HDGF like 3 (Hdgfl3),	205	0
Mtmr4	myotubularin related protein 4 (Mtmr4),	205	0
Rprd1a	regulation of nuclear pre-mRNA domain containing 1A (Rprd1a),	205	0
Serinc5	serine incorporator 5 (Serinc5),	205	0
Trak2	trafficking protein, kinesin binding 2 (Trak2),	205	0
Ankib1	ankyrin repeat and IBR domain containing 1 (Ankib1),	204	0
Ankrd46	ankyrin repeat domain 46 (Ankrd46),	204	0
Arl5a	ADP-ribosylation factor-like 5A (Arl5a),	204	0
Ddn	dendrin (Ddn),	204	0
Hecw2	HECT, C2 and WW domain containing E3 ubiquitin protein ligase 2 (Hecw2),	204	0
Jph4	junctophilin 4 (Jph4),	204	0
Lrrc4c	leucine rich repeat containing 4C (Lrrc4c),	204	0
Phactr1	phosphatase and actin regulator 1 (Phactr1),	204	0
Ppargc1a	peroxisome proliferative activated receptor, gamma, coactivator 1 alpha (Ppargc1a),	204	0
Zfp397	zinc finger protein 397 (Zfp397),	204	0
Usp14	ubiquitin specific peptidase 14 (Usp14),	203	1
Asxl1	additional sex combs like 1 (Asxl1),	203	0
C2cd5	C2 calcium-dependent domain containing 5 (C2cd5),	203	0
Cnnm1	cyclin M1 (Cnnm1),	203	0
Ctsd	cathepsin D (Ctsd),	203	0
Dcc	deleted in colorectal carcinoma (Dcc),	203	0
Ergic1	endoplasmic reticulum-golgi intermediate compartment (ERGIC) 1 (Ergic1),	203	0
Il6st	interleukin 6 signal transducer (Il6st),	203	0
Mlf2	myeloid leukemia factor 2 (Mlf2),	203	0
Mon2	MON2 homolog, regulator of endosome to Golgi trafficking (Mon2),	203	0
Naa15	N(alpha)-acetyltransferase 15, NatA auxiliary subunit (Naa15),	203	0
Ppp2r3a	protein phosphatase 2, regulatory subunit B'', alpha (Ppp2r3a),	203	0
Rap2a	RAS related protein 2a (Rap2a),	203	0
Atp13a3	ATPase type 13A3 (Atp13a3),	202	1
Aldoc	aldolase C, fructose-bisphosphate (Aldoc),	202	0
Arhgap26	Rho GTPase activating protein 26 (Arhgap26),	202	0
Bcr	breakpoint cluster region (Bcr),	202	0
Cdk17	cyclin-dependent kinase 17 (Cdk17),	202	0
Col25a1	collagen, type XXV, alpha 1 (Col25a1),	202	0
Gpi1	glucose phosphate isomerase 1 (Gpi1),	202	0
Lmo7	LIM domain only 7 (Lmo7),	202	0
Pgap1	post-GPI attachment to proteins 1 (Pgap1),	202	0
Prpf38b	PRP38 pre-mRNA processing factor 38 (yeast) domain containing B (Prpf38b),	202	0
Saraf	store-operated calcium entry-associated regulatory factor (Saraf),	202	0
Zscan26	zinc finger and SCAN domain containing 26 (Zscan26),	202	0
Bcan	brevican (Bcan),	201	5
Tollip	toll interacting protein (Tollip),	201	1
Arglu1	arginine and glutamate rich 1 (Arglu1),	201	0
Immt	inner membrane protein, mitochondrial (Immt),	201	0
Pcdhgc5	protocadherin gamma subfamily C, 5 (Pcdhgc5),	201	0
Ppp4r2	protein phosphatase 4, regulatory subunit 2 (Ppp4r2),	201	0
Susd4	sushi domain containing 4 (Susd4),	201	0
Syn3	synapsin III (Syn3),	201	0
Cabin1	calcineurin binding protein 1 (Cabin1),	200	1
Abca3	ATP-binding cassette, sub-family A (ABC1), member 3 (Abca3),	200	0
Apba2	amyloid beta (A4) precursor protein-binding, family A, member 2 (Apba2),	200	0
Armcx3	armadillo repeat containing, X-linked 3 (Armcx3),	200	0
Atad1	ATPase family, AAA domain containing 1 (Atad1),	200	0
Dnajc27	DnaJ heat shock protein family (Hsp40) member C27 (Dnajc27),	200	0
Dnal1	dynein, axonemal, light chain 1 (Dnal1),	200	0
Igf2r	insulin-like growth factor 2 receptor (Igf2r),	200	0
Jun	jun proto-oncogene (Jun),	200	0
Klhl24	kelch-like 24 (Klhl24),	200	0
Lats1	large tumor suppressor (Lats1),	200	0
Nacc1	nucleus accumbens associated 1, BEN and BTB (POZ) domain containing (Nacc1),	200	0
Pgk1	phosphoglycerate kinase 1 (Pgk1),	200	0
Rusc1	RUN and SH3 domain containing 1 (Rusc1),	200	0
Baz2b	bromodomain adjacent to zinc finger domain, 2B (Baz2b),	199	1
Kcnq3	potassium voltage-gated channel, subfamily Q, member 3 (Kcnq3),	199	1
Pcdhac2	protocadherin alpha subfamily C, 2 (Pcdhac2),	199	1
Eif3c	eukaryotic translation initiation factor 3, subunit C (Eif3c),	199	0
Map3k2	mitogen-activated protein kinase kinase kinase 2 (Map3k2),	199	0
Ric3	RIC3 acetylcholine receptor chaperone (Ric3),	199	0
Ssh2	slingshot protein phosphatase 2 (Ssh2),	199	0
Synj2	synaptojanin 2 (Synj2),	199	0
Rnf13	ring finger protein 13 (Rnf13),	198	1
Sub1	SUB1 homolog (S. cerevisiae) (Sub1),	198	1
Tmx2	thioredoxin-related transmembrane protein 2 (Tmx2),	198	1
Tnk2	tyrosine kinase, non-receptor, 2 (Tnk2),	198	1
Cep295	centrosomal protein 295 (Cep295),	198	0
Cstf2	cleavage stimulation factor, 3' pre-RNA subunit 2 (Cstf2),	198	0
Dlg1	discs large MAGUK scaffold protein 1 (Dlg1),	198	0
Exoc4	exocyst complex component 4 (Exoc4),	198	0
Extl2	exostoses (multiple)-like 2 (Extl2),	198	0
Gde1	glycerophosphodiester phosphodiesterase 1 (Gde1),	198	0
Hp1bp3	heterochromatin protein 1, binding protein 3 (Hp1bp3),	198	0
Kdsr	3-ketodihydrosphingosine reductase (Kdsr),	198	0
Necap1	NECAP endocytosis associated 1 (Necap1),	198	0
Polr2m	polymerase (RNA) II (DNA directed) polypeptide M (Polr2m),	198	0
Rai1	retinoic acid induced 1 (Rai1),	198	0
Smad3	SMAD family member 3 (Smad3),	198	0
Ssx2ip	synovial sarcoma, X 2 interacting protein (Ssx2ip),	198	0
Vps26b	VPS26 retromer complex component B (Vps26b),	198	0
Agap3	ArfGAP with GTPase domain, ankyrin repeat and PH domain 3 (Agap3),	197	1
Nme7	NME/NM23 family member 7 (Nme7),	197	1
Arid2	AT rich interactive domain 2 (ARID, RFX-like) (Arid2),	197	0
Asap1	ArfGAP with SH3 domain, ankyrin repeat and PH domain1 (Asap1),	197	0
Bicd2	BICD cargo adaptor 2 (Bicd2),	197	0
Drosha	drosha, ribonuclease type III (Drosha),	197	0
Hdac4	histone deacetylase 4 (Hdac4),	197	0
Ogfod1	2-oxoglutarate and iron-dependent oxygenase domain containing 1 (Ogfod1),	197	0
Pde2a	phosphodiesterase 2A, cGMP-stimulated (Pde2a),	197	0
Plppr2	phospholipid phosphatase related 2 (Plppr2),	197	0
Ppm1l	protein phosphatase 1 (formerly 2C)-like (Ppm1l),	197	0
Tpi1	triosephosphate isomerase 1 (Tpi1),	197	0
Trpm7	transient receptor potential cation channel, subfamily M, member 7 (Trpm7),	197	0
Zbtb38	zinc finger and BTB domain containing 38 (Zbtb38),	197	0
Clvs1	clavesin 1 (Clvs1),	196	0
Crk	v-crk avian sarcoma virus CT10 oncogene homolog (Crk),	196	0
Ddx46	DEAD (Asp-Glu-Ala-Asp) box polypeptide 46 (Ddx46),	196	0
Dhx9	DEAH (Asp-Glu-Ala-His) box polypeptide 9 (Dhx9),	196	0
Klhl7	kelch-like 7 (Klhl7),	196	0
Nvl	nuclear VCP-like (Nvl),	196	0
Rapgefl1	Rap guanine nucleotide exchange factor (GEF)-like 1 (Rapgefl1),	196	0
Tspan13	tetraspanin 13 (Tspan13),	196	0
Wsb1	WD repeat and SOCS box-containing 1 (Wsb1),	196	0
Gigyf2	GRB10 interacting GYF protein 2 (Gigyf2),	195	1
Stk25	serine/threonine kinase 25 (yeast) (Stk25),	195	1
Cbfa2t2	core-binding factor, runt domain, alpha subunit 2, translocated to, 2 (human) (Cbfa2t2),	195	0
Chrna4	cholinergic receptor, nicotinic, alpha polypeptide 4 (Chrna4),	195	0
Dcaf5	DDB1 and CUL4 associated factor 5 (Dcaf5),	195	0
Insyn1	inhibitory synaptic factor 1 (Insyn1),	195	0
Itch	itchy, E3 ubiquitin protein ligase (Itch),	195	0
Marcks	myristoylated alanine rich protein kinase C substrate (Marcks),	195	0
Rlf	rearranged L-myc fusion sequence (Rlf),	195	0
Slitrk4	Mus musculus SLIT and NTRK-like family, member 4 (Slitrk4),	195	0
Smc1a	structural maintenance of chromosomes 1A (Smc1a),	194	1
Acox1	acyl-Coenzyme A oxidase 1, palmitoyl (Acox1),	194	0
Arid4b	AT rich interactive domain 4B (RBP1-like) (Arid4b),	194	0
Atxn7l3b	ataxin 7-like 3B (Atxn7l3b),	194	0
Cdk13	cyclin-dependent kinase 13 (Cdk13),	194	0
Cnot6l	CCR4-NOT transcription complex, subunit 6-like (Cnot6l),	194	0
Klf9	Kruppel-like factor 9 (Klf9),	194	0
Larp4b	La ribonucleoprotein domain family, member 4B (Larp4b),	194	0
Ndst1	N-deacetylase/N-sulfotransferase (heparan glucosaminyl) 1 (Ndst1),	194	0
Smim10l1	small integral membrane protein 10 like 1 (Smim10l1),	194	0
Socs7	suppressor of cytokine signaling 7 (Socs7),	194	0
Aldh5a1	aldhehyde dehydrogenase family 5, subfamily A1 (Aldh5a1),	193	1
Atad2b	ATPase family, AAA domain containing 2B (Atad2b),	193	0
Camk2g	calcium/calmodulin-dependent protein kinase II gamma (Camk2g),	193	0
E330009J07Rik	RIKEN cDNA E330009J07 gene (E330009J07Rik),	193	0
Gpd2	glycerol phosphate dehydrogenase 2, mitochondrial (Gpd2),	193	0
Helz	helicase with zinc finger domain (Helz),	193	0
Ppp2r2a	protein phosphatase 2, regulatory subunit B, alpha (Ppp2r2a),	193	0
Rab11fip3	RAB11 family interacting protein 3 (class II) (Rab11fip3),	193	0
Rnf111	ring finger 111 (Rnf111),	193	0
Satb1	special AT-rich sequence binding protein 1 (Satb1),	193	0
Ttc39b	tetratricopeptide repeat domain 39B (Ttc39b),	193	0
Aebp2	AE binding protein 2 (Aebp2),	192	0
Ascc3	activating signal cointegrator 1 complex subunit 3 (Ascc3),	192	0
B930095G15Rik	RIKEN cDNA B930095G15 gene (B930095G15Rik),	192	0
Btbd9	BTB (POZ) domain containing 9 (Btbd9),	192	0
Ccdc127	coiled-coil domain containing 127 (Ccdc127),	192	0
Crkl	v-crk avian sarcoma virus CT10 oncogene homolog-like (Crkl),	192	0
Dock10	dedicator of cytokinesis 10 (Dock10),	192	0
Fbxl5	F-box and leucine-rich repeat protein 5 (Fbxl5),	192	0
Ftx	Ftx transcript, Xist regulator (non-protein coding) (Ftx),	192	0
Myo9b	myosin IXb (Myo9b),	192	0
Nemf	nuclear export mediator factor (Nemf),	192	0
Snrk	SNF related kinase (Snrk),	192	0
Snx13	sorting nexin 13 (Snx13),	192	0
St13	suppression of tumorigenicity 13 (St13),	192	0
B230219D22Rik	RIKEN cDNA B230219D22 gene (B230219D22Rik),	191	0
Paip2	polyadenylate-binding protein-interacting protein 2 (Paip2),	191	0
Smpd3	sphingomyelin phosphodiesterase 3, neutral (Smpd3),	191	0
Srsf3	serine/arginine-rich splicing factor 3 (Srsf3),	191	0
Stau2	staufen double-stranded RNA binding protein 2 (Stau2),	191	0
Wdr1	WD repeat domain 1 (Wdr1),	191	0
Lrrc8a	leucine rich repeat containing 8A (Lrrc8a),	190	2
Csnk1d	casein kinase 1, delta (Csnk1d),	190	1
Fam131a	family with sequence similarity 131, member A (Fam131a),	190	1
Tab2	TGF-beta activated kinase 1/MAP3K7 binding protein 2 (Tab2),	190	1
Ube2ql1	ubiquitin-conjugating enzyme E2Q family-like 1 (Ube2ql1),	190	1
Arhgap44	Rho GTPase activating protein 44 (Arhgap44),	190	0
Chst1	carbohydrate (keratan sulfate Gal-6) sulfotransferase 1 (Chst1),	190	0
Chst11	carbohydrate sulfotransferase 11 (Chst11),	190	0
Dgcr2	DiGeorge syndrome critical region gene 2 (Dgcr2),	190	0
Fam193b	family with sequence similarity 193, member B (Fam193b),	190	0
Fbxw11	F-box and WD-40 domain protein 11 (Fbxw11),	190	0
Gtf2a1	general transcription factor II A, 1 (Gtf2a1),	190	0
Irs2	insulin receptor substrate 2 (Irs2),	190	0
Lrpprc	leucine-rich PPR-motif containing (Lrpprc),	190	0
Rnf187	ring finger protein 187 (Rnf187),	190	0
Sf1	splicing factor 1 (Sf1),	190	0
Spock3	sparc/osteonectin, cwcv and kazal-like domains proteoglycan 3 (Spock3),	190	0
Syt14	synaptotagmin XIV (Syt14),	190	0
Tspyl2	TSPY-like 2 (Tspyl2),	190	0
Tubb3	tubulin, beta 3 class III (Tubb3),	190	0
Virma	vir like m6A methyltransferase associated (Virma),	190	0
Vps33a	VPS33A CORVET/HOPS core subunit (Vps33a),	190	0
Zbtb16	zinc finger and BTB domain containing 16 (Zbtb16),	190	0
Cacnb2	calcium channel, voltage-dependent, beta 2 subunit (Cacnb2),	189	1
Plekha5	pleckstrin homology domain containing, family A member 5 (Plekha5),	189	1
Abca5	ATP-binding cassette, sub-family A (ABC1), member 5 (Abca5),	189	0
Cdh10	cadherin 10 (Cdh10),	189	0
Fam210a	family with sequence similarity 210, member A (Fam210a),	189	0
Gnptab	N-acetylglucosamine-1-phosphate transferase, alpha and beta subunits (Gnptab),	189	0
Pik3c2a	phosphatidylinositol-4-phosphate 3-kinase catalytic subunit type 2 alpha (Pik3c2a),	189	0
Safb	scaffold attachment factor B (Safb),	189	0
Ssbp2	single-stranded DNA binding protein 2 (Ssbp2),	189	0
Stmn4	stathmin-like 4 (Stmn4),	189	0
Wdr82	WD repeat domain containing 82 (Wdr82),	189	0
Rhob	ras homolog family member B (Rhob),	188	1
Dab1	disabled 1 (Dab1),	188	0
Habp4	hyaluronic acid binding protein 4 (Habp4),	188	0
Jakmip2	janus kinase and microtubule interacting protein 2 (Jakmip2),	188	0
Kpna3	karyopherin (importin) alpha 3 (Kpna3),	188	0
Lamp2	lysosomal-associated membrane protein 2 (Lamp2),	188	0
Nacc2	nucleus accumbens associated 2, BEN and BTB (POZ) domain containing (Nacc2),	188	0
Rab11fip4	RAB11 family interacting protein 4 (class II) (Rab11fip4),	188	0
Selenoi	selenoprotein I (Selenoi),	188	0
Stip1	stress-induced phosphoprotein 1 (Stip1),	188	0
Tsc2	tuberous sclerosis 2 (Tsc2),	188	0
Sult4a1	sulfotransferase family 4A, member 1 (Sult4a1),	187	4
Exd2	exonuclease 3'-5' domain containing 2 (Exd2),	187	2
Cdc27	cell division cycle 27 (Cdc27),	187	0
Dhx15	DEAH (Asp-Glu-Ala-His) box polypeptide 15 (Dhx15),	187	0
Kif2a	kinesin family member 2A (Kif2a),	187	0
Rundc3a	RUN domain containing 3A (Rundc3a),	187	0
Tmx3	thioredoxin-related transmembrane protein 3 (Tmx3),	187	0
Zfp407	zinc finger protein 407 (Zfp407),	187	0
Rasgef1a	RasGEF domain family, member 1A (Rasgef1a),	186	1
Adcy8	adenylate cyclase 8 (Adcy8),	186	0
Apbb2	amyloid beta (A4) precursor protein-binding, family B, member 2 (Apbb2),	186	0
Atmin	ATM interactor (Atmin),	186	0
Azi2	5-azacytidine induced gene 2 (Azi2),	186	0
Celf3	CUGBP, Elav-like family member 3 (Celf3),	186	0
Dlc1	deleted in liver cancer 1 (Dlc1),	186	0
Fnbp1l	formin binding protein 1-like (Fnbp1l),	186	0
Kdm2a	lysine (K)-specific demethylase 2A (Kdm2a),	186	0
Kitl	kit ligand (Kitl),	186	0
Maml2	mastermind like transcriptional coactivator 2 (Maml2),	186	0
Map2k1	mitogen-activated protein kinase kinase 1 (Map2k1),	186	0
Mapk1ip1l	mitogen-activated protein kinase 1 interacting protein 1-like (Mapk1ip1l),	186	0
Nmt1	N-myristoyltransferase 1 (Nmt1),	186	0
Sec63	SEC63-like (S. cerevisiae) (Sec63),	186	0
Slc43a2	solute carrier family 43, member 2 (Slc43a2),	186	0
Ap3b2	adaptor-related protein complex 3, beta 2 subunit (Ap3b2),	185	0
Cdk16	cyclin-dependent kinase 16 (Cdk16),	185	0
Eif5a2	eukaryotic translation initiation factor 5A2 (Eif5a2),	185	0
Frs2	fibroblast growth factor receptor substrate 2 (Frs2),	185	0
Gpcpd1	glycerophosphocholine phosphodiesterase 1 (Gpcpd1),	185	0
Prpf39	pre-mRNA processing factor 39 (Prpf39),	185	0
Rab3gap1	RAB3 GTPase activating protein subunit 1 (Rab3gap1),	185	0
Stxbp6	syntaxin binding protein 6 (amisyn) (Stxbp6),	185	0
Tecr	trans-2,3-enoyl-CoA reductase (Tecr),	185	0
Ube4a	ubiquitination factor E4A (Ube4a),	185	0
Fbxl20	F-box and leucine-rich repeat protein 20 (Fbxl20),	184	1
Fsd1l	fibronectin type III and SPRY domain containing 1-like (Fsd1l),	184	0
Glyr1	glyoxylate reductase 1 homolog (Arabidopsis) (Glyr1),	184	0
Lgi3	leucine-rich repeat LGI family, member 3 (Lgi3),	184	0
Mkln1	muskelin 1, intracellular mediator containing kelch motifs (Mkln1),	184	0
Nipal3	NIPA-like domain containing 3 (Nipal3),	184	0
Rab11a	RAB11A, member RAS oncogene family (Rab11a),	184	0
Uggt1	UDP-glucose glycoprotein glucosyltransferase 1 (Uggt1),	184	0
Xpo7	exportin 7 (Xpo7),	184	0
Zdhhc21	zinc finger, DHHC domain containing 21 (Zdhhc21),	184	0
Gpam	glycerol-3-phosphate acyltransferase, mitochondrial (Gpam),	183	0
Hepacam	hepatocyte cell adhesion molecule (Hepacam),	183	0
Lrrc4	leucine rich repeat containing 4 (Lrrc4),	183	0
Pnpla8	patatin-like phospholipase domain containing 8 (Pnpla8),	183	0
Snx30	sorting nexin family member 30 (Snx30),	183	0
Tmf1	TATA element modulatory factor 1 (Tmf1),	183	0
Gprin1	G protein-regulated inducer of neurite outgrowth 1 (Gprin1),	182	4
Cdc42bpb	CDC42 binding protein kinase beta (Cdc42bpb),	182	0
Cul9	cullin 9 (Cul9),	182	0
Nrn1	neuritin 1 (Nrn1),	182	0
Ppm1h	protein phosphatase 1H (PP2C domain containing) (Ppm1h),	182	0
Prkdc	protein kinase, DNA activated, catalytic polypeptide (Prkdc),	182	0
Ripor1	RHO family interacting cell polarization regulator 1 (Ripor1),	182	0
Rnf103	ring finger protein 103 (Rnf103),	182	0
Scn1b	sodium channel, voltage-gated, type I, beta (Scn1b),	182	0
Sltm	SAFB-like, transcription modulator (Sltm),	182	0
Srp72	signal recognition particle 72 (Srp72),	182	0
Stt3b	STT3, subunit of the oligosaccharyltransferase complex, homolog B (S. cerevisiae) (Stt3b),	182	0
Synj2bp	synaptojanin 2 binding protein (Synj2bp),	182	0
Tshz2	teashirt zinc finger family member 2 (Tshz2),	182	0
Adcy2	adenylate cyclase 2 (Adcy2),	181	0
Atxn7l3	ataxin 7-like 3 (Atxn7l3),	181	0
BC005537	cDNA sequence BC005537 (BC005537),	181	0
Bend6	BEN domain containing 6 (Bend6),	181	0
C2cd2l	C2 calcium-dependent domain containing 2-like (C2cd2l),	181	0
C530008M17Rik	RIKEN cDNA C530008M17 gene (C530008M17Rik),	181	0
Cap2	CAP, adenylate cyclase-associated protein, 2 (yeast) (Cap2),	181	0
Dpy19l1	dpy-19-like 1 (C. elegans) (Dpy19l1),	181	0
Drp2	dystrophin related protein 2 (Drp2),	181	0
Kpna4	karyopherin (importin) alpha 4 (Kpna4),	181	0
Lhfpl4	lipoma HMGIC fusion partner-like protein 4 (Lhfpl4),	181	0
Sall2	spalt like transcription factor 2 (Sall2),	181	0
Wipf2	WAS/WASL interacting protein family, member 2 (Wipf2),	181	0
Ubr1	ubiquitin protein ligase E3 component n-recognin 1 (Ubr1),	180	5
Gabra5	gamma-aminobutyric acid (GABA) A receptor, subunit alpha 5 (Gabra5),	180	2
Psmd1	proteasome (prosome, macropain) 26S subunit, non-ATPase, 1 (Psmd1),	180	1
Rab5a	RAB5A, member RAS oncogene family (Rab5a),	180	1
Slc36a4	solute carrier family 36 (proton/amino acid symporter), member 4 (Slc36a4),	180	1
Zc3h15	zinc finger CCCH-type containing 15 (Zc3h15),	180	1
1700020I14Rik	RIKEN cDNA 1700020I14 gene (1700020I14Rik),	180	0
Abcc9	ATP-binding cassette, sub-family C (CFTR/MRP), member 9 (Abcc9),	180	0
Ap3m2	adaptor-related protein complex 3, mu 2 subunit (Ap3m2),	180	0
Dlgap2	DLG associated protein 2 (Dlgap2),	180	0
Edem3	ER degradation enhancer, mannosidase alpha-like 3 (Edem3),	180	0
Fgf14	fibroblast growth factor 14 (Fgf14),	180	0
Kcnh1	potassium voltage-gated channel, subfamily H (eag-related), member 1 (Kcnh1),	180	0
Kmt2b	lysine (K)-specific methyltransferase 2B (Kmt2b),	180	0
Ly6e	lymphocyte antigen 6 complex, locus E (Ly6e),	180	0
Msl2	MSL complex subunit 2 (Msl2),	180	0
Setd3	SET domain containing 3 (Setd3),	180	0
Etv1	ets variant 1 (Etv1),	179	5
Azin1	antizyme inhibitor 1 (Azin1),	179	0
Crmp1	collapsin response mediator protein 1 (Crmp1),	179	0
Dot1l	DOT1-like, histone H3 methyltransferase (S. cerevisiae) (Dot1l),	179	0
Dusp3	dual specificity phosphatase 3 (vaccinia virus phosphatase VH1-related) (Dusp3),	179	0
Fam19a5	family with sequence similarity 19, member A5 (Fam19a5),	179	0
Foxg1	forkhead box G1 (Foxg1),	179	0
H13	histocompatibility 13 (H13),	179	0
Herc3	hect domain and RLD 3 (Herc3),	179	0
Kpna6	karyopherin (importin) alpha 6 (Kpna6),	179	0
Larp4	La ribonucleoprotein domain family, member 4 (Larp4),	179	0
Lrrfip1	leucine rich repeat (in FLII) interacting protein 1 (Lrrfip1),	179	0
Ltn1	listerin E3 ubiquitin protein ligase 1 (Ltn1),	179	0
Nova1	neuro-oncological ventral antigen 1 (Nova1),	179	0
Paxbp1	PAX3 and PAX7 binding protein 1 (Paxbp1),	179	0
Pcnp	PEST proteolytic signal containing nuclear protein (Pcnp),	179	0
Pcp4l1	Purkinje cell protein 4-like 1 (Pcp4l1),	179	0
Specc1l	sperm antigen with calponin homology and coiled-coil domains 1-like (Specc1l),	179	0
Zfp592	zinc finger protein 592 (Zfp592),	179	0
Smap2	small ArfGAP 2 (Smap2),	178	2
Cbx3	chromobox 3 (Cbx3),	178	1
Chordc1	cysteine and histidine-rich domain (CHORD)-containing, zinc-binding protein 1 (Chordc1),	178	1
Kat7	K(lysine) acetyltransferase 7 (Kat7),	178	1
Lrrn3	leucine rich repeat protein 3, neuronal (Lrrn3),	178	1
Tnpo2	transportin 2 (importin 3, karyopherin beta 2b) (Tnpo2),	178	1
Creb1	cAMP responsive element binding protein 1 (Creb1),	178	0
Emc1	ER membrane protein complex subunit 1 (Emc1),	178	0
Mtmr3	myotubularin related protein 3 (Mtmr3),	178	0
Sfswap	splicing factor SWAP (Sfswap),	178	0
Tmem245	transmembrane protein 245 (Tmem245),	178	0
Trappc10	trafficking protein particle complex 10 (Trappc10),	178	0
Zc3h7b	zinc finger CCCH type containing 7B (Zc3h7b),	178	0
Sec24b	Sec24 related gene family, member B (S. cerevisiae) (Sec24b),	177	1
Akap8l	A kinase (PRKA) anchor protein 8-like (Akap8l),	177	0
Cic	capicua transcriptional repressor (Cic),	177	0
Ddhd2	DDHD domain containing 2 (Ddhd2),	177	0
Gfod1	glucose-fructose oxidoreductase domain containing 1 (Gfod1),	177	0
Mosmo	modulator of smoothened (Mosmo),	177	0
Plekha1	pleckstrin homology domain containing, family A (phosphoinositide binding specific) member 1 (Plekha1),	177	0
Ubqln1	ubiquilin 1 (Ubqln1),	177	0
Rpl15	ribosomal protein L15 (Rpl15),	176	12
Prr12	proline rich 12 (Prr12),	176	2
Dpysl3	dihydropyrimidinase-like 3 (Dpysl3),	176	1
Nbeal1	neurobeachin like 1 (Nbeal1),	176	1
B3galt1	UDP-Gal:betaGlcNAc beta 1,3-galactosyltransferase, polypeptide 1 (B3galt1),	176	0
Crbn	cereblon (Crbn),	176	0
Fgd4	FYVE, RhoGEF and PH domain containing 4 (Fgd4),	176	0
Homer2	homer scaffolding protein 2 (Homer2),	176	0
Kdm5b	lysine (K)-specific demethylase 5B (Kdm5b),	176	0
Mmp17	matrix metallopeptidase 17 (Mmp17),	176	0
Myef2	myelin basic protein expression factor 2, repressor (Myef2),	176	0
Pias2	protein inhibitor of activated STAT 2 (Pias2),	176	0
Pnkd	paroxysmal nonkinesiogenic dyskinesia (Pnkd),	176	0
Ppme1	protein phosphatase methylesterase 1 (Ppme1),	176	0
Ppp1r12a	protein phosphatase 1, regulatory subunit 12A (Ppp1r12a),	176	0
Rgs4	regulator of G-protein signaling 4 (Rgs4),	176	0
Slc25a51	solute carrier family 25, member 51 (Slc25a51),	176	0
Sugp2	SURP and G patch domain containing 2 (Sugp2),	176	0
Synrg	synergin, gamma (Synrg),	176	0
Kcnip4	Kv channel interacting protein 4 (Kcnip4),	175	1
Mapkbp1	mitogen-activated protein kinase binding protein 1 (Mapkbp1),	175	1
Arcn1	archain 1 (Arcn1),	175	0
Bcl9	B cell CLL/lymphoma 9 (Bcl9),	175	0
Fbxo41	F-box protein 41 (Fbxo41),	175	0
Gfpt1	glutamine fructose-6-phosphate transaminase 1 (Gfpt1),	175	0
Kdm5c	lysine (K)-specific demethylase 5C (Kdm5c),	175	0
Lin7a	lin-7 homolog A (C. elegans) (Lin7a),	175	0
Morc2a	microrchidia 2A (Morc2a),	175	0
Nup153	nucleoporin 153 (Nup153),	175	0
Nus1	NUS1 dehydrodolichyl diphosphate synthase subunit (Nus1),	175	0
Pcf11	PCF11 cleavage and polyadenylation factor subunit (Pcf11),	175	0
Usp11	ubiquitin specific peptidase 11 (Usp11),	175	0
Adgrl2	adhesion G protein-coupled receptor L2 (Adgrl2),	174	3
Fam20b	family with sequence similarity 20, member B (Fam20b),	174	1
Hnrnpul1	heterogeneous nuclear ribonucleoprotein U-like 1 (Hnrnpul1),	174	1
Shprh	SNF2 histone linker PHD RING helicase (Shprh),	174	1
Ahdc1	AT hook, DNA binding motif, containing 1 (Ahdc1),	174	0
Cpeb2	cytoplasmic polyadenylation element binding protein 2 (Cpeb2),	174	0
Flrt3	fibronectin leucine rich transmembrane protein 3 (Flrt3),	174	0
Hspd1	heat shock protein 1 (chaperonin) (Hspd1),	174	0
Icam5	intercellular adhesion molecule 5, telencephalin (Icam5),	174	0
Pcnx3	pecanex homolog 3 (Pcnx3),	174	0
Ranbp6	RAN binding protein 6 (Ranbp6),	174	0
Slc48a1	solute carrier family 48 (heme transporter), member 1 (Slc48a1),	174	0
Slc9a1	solute carrier family 9 (sodium/hydrogen exchanger), member 1 (Slc9a1),	174	0
Vwa8	von Willebrand factor A domain containing 8 (Vwa8),	174	0
Mast1	microtubule associated serine/threonine kinase 1 (Mast1),	173	1
Trim3	tripartite motif-containing 3 (Trim3),	173	1
Adgrf5	adhesion G protein-coupled receptor F5 (Adgrf5),	173	0
Ank1	ankyrin 1, erythroid (Ank1),	173	0
Btaf1	B-TFIID TATA-box binding protein associated factor 1 (Btaf1),	173	0
Cct5	chaperonin containing Tcp1, subunit 5 (epsilon) (Cct5),	173	0
Cox8a	cytochrome c oxidase subunit 8A (Cox8a),	173	0
Ggnbp2	gametogenetin binding protein 2 (Ggnbp2),	173	0
Kif3b	kinesin family member 3B (Kif3b),	173	0
Med14	mediator complex subunit 14 (Med14),	173	0
Pcnx2	pecanex homolog 2 (Pcnx2),	173	0
Ran	RAN, member RAS oncogene family (Ran),	173	0
Slc45a4	solute carrier family 45, member 4 (Slc45a4),	173	0
Utp14b	UTP14B small subunit processome component (Utp14b),	173	0
Eif4a1	eukaryotic translation initiation factor 4A1 (Eif4a1),	172	1
Pink1	PTEN induced putative kinase 1 (Pink1),	172	1
Acvr1b	activin A receptor, type 1B (Acvr1b),	172	0
Add3	adducin 3 (gamma) (Add3),	172	0
Bhlhb9	basic helix-loop-helix domain containing, class B9 (Bhlhb9),	172	0
Cntn4	contactin 4 (Cntn4),	172	0
Dnajc1	DnaJ heat shock protein family (Hsp40) member C1 (Dnajc1),	172	0
Fmn2	formin 2 (Fmn2),	172	0
Hnrnpf	heterogeneous nuclear ribonucleoprotein F (Hnrnpf),	172	0
Homer1	homer scaffolding protein 1 (Homer1),	172	0
Iws1	IWS1, SUPT6 interacting protein (Iws1),	172	0
Kansl3	KAT8 regulatory NSL complex subunit 3 (Kansl3),	172	0
Mff	mitochondrial fission factor (Mff),	172	0
Mfn1	mitofusin 1 (Mfn1),	172	0
Pcsk1n	proprotein convertase subtilisin/kexin type 1 inhibitor (Pcsk1n),	172	0
Slc16a7	solute carrier family 16 (monocarboxylic acid transporters), member 7 (Slc16a7),	172	0
Srgap1	SLIT-ROBO Rho GTPase activating protein 1 (Srgap1),	172	0
Yme1l1	YME1-like 1 (S. cerevisiae) (Yme1l1),	171	2
Asxl2	additional sex combs like 2, transcriptional regulator (Asxl2),	171	0
D17Wsu92e	DNA segment, Chr 17, Wayne State University 92, expressed (D17Wsu92e),	171	0
Ddhd1	DDHD domain containing 1 (Ddhd1),	171	0
Desi1	desumoylating isopeptidase 1 (Desi1),	171	0
Epdr1	ependymin related protein 1 (zebrafish) (Epdr1),	171	0
Ppt1	palmitoyl-protein thioesterase 1 (Ppt1),	171	0
Rcn2	reticulocalbin 2 (Rcn2),	171	0
Strn4	striatin, calmodulin binding protein 4 (Strn4),	171	0
Syngr3	synaptogyrin 3 (Syngr3),	171	0
Tead1	TEA domain family member 1 (Tead1),	171	0
Ube3c	ubiquitin protein ligase E3C (Ube3c),	171	0
Zfp451	zinc finger protein 451 (Zfp451),	171	0
Phf14	PHD finger protein 14 (Phf14),	170	2
Smg6	Smg-6 homolog, nonsense mediated mRNA decay factor (C. elegans) (Smg6),	170	1
Thoc2	THO complex 2 (Thoc2),	170	1
Amfr	autocrine motility factor receptor (Amfr),	170	0
Arhgef25	Rho guanine nucleotide exchange factor (GEF) 25 (Arhgef25),	170	0
Brd2	bromodomain containing 2 (Brd2),	170	0
Itsn2	intersectin 2 (Itsn2),	170	0
Npc1	NPC intracellular cholesterol transporter 1 (Npc1),	170	0
Rnf220	ring finger protein 220 (Rnf220),	170	0
Slc25a46	solute carrier family 25, member 46 (Slc25a46),	170	0
Ube2d2a	ubiquitin-conjugating enzyme E2D 2A (Ube2d2a),	170	0
Vstm2a	V-set and transmembrane domain containing 2A (Vstm2a),	170	0
Zfp142	zinc finger protein 142 (Zfp142),	170	0
Zrsr1	zinc finger (CCCH type), RNA binding motif and serine/arginine rich 1 (Zrsr1),	170	0
Ap2a2	adaptor-related protein complex 2, alpha 2 subunit (Ap2a2),	169	1
Fbxl3	F-box and leucine-rich repeat protein 3 (Fbxl3),	169	1
Ablim2	actin-binding LIM protein 2 (Ablim2),	169	0
Acsl6	acyl-CoA synthetase long-chain family member 6 (Acsl6),	169	0
Cacna1i	calcium channel, voltage-dependent, alpha 1I subunit (Cacna1i),	169	0
Cdk19	cyclin-dependent kinase 19 (Cdk19),	169	0
Csnk1g1	casein kinase 1, gamma 1 (Csnk1g1),	169	0
Cspp1	centrosome and spindle pole associated protein 1 (Cspp1),	169	0
Fam208b	family with sequence similarity 208, member B (Fam208b),	169	0
Ilf3	interleukin enhancer binding factor 3 (Ilf3),	169	0
Nudt4	nudix (nucleoside diphosphate linked moiety X)-type motif 4 (Nudt4),	169	0
Plekhb1	pleckstrin homology domain containing, family B (evectins) member 1 (Plekhb1),	169	0
Rabl6	RAB, member RAS oncogene family-like 6 (Rabl6),	169	0
Ralyl	RALY RNA binding protein-like (Ralyl),	169	0
Cep250	centrosomal protein 250 (Cep250),	168	0
Chmp4b	charged multivesicular body protein 4B (Chmp4b),	168	0
Csrp1	cysteine and glycine-rich protein 1 (Csrp1),	168	0
Gabra3	gamma-aminobutyric acid (GABA) A receptor, subunit alpha 3 (Gabra3),	168	0
Gak	cyclin G associated kinase (Gak),	168	0
Ptp4a2	protein tyrosine phosphatase 4a2 (Ptp4a2),	168	0
Rap1gap	Rap1 GTPase-activating protein (Rap1gap),	168	0
Rap2b	RAP2B, member of RAS oncogene family (Rap2b),	168	0
Tmed8	transmembrane p24 trafficking protein 8 (Tmed8),	168	0
Ubl3	ubiquitin-like 3 (Ubl3),	168	0
Zfp608	zinc finger protein 608 (Zfp608),	168	0
Zmat2	zinc finger, matrin type 2 (Zmat2),	168	0
Mgrn1	mahogunin, ring finger 1 (Mgrn1),	167	2
Zdhhc20	zinc finger, DHHC domain containing 20 (Zdhhc20),	167	1
Dgkd	diacylglycerol kinase, delta (Dgkd),	167	0
Grik5	glutamate receptor, ionotropic, kainate 5 (gamma 2) (Grik5),	167	0
Idh3b	isocitrate dehydrogenase 3 (NAD+) beta (Idh3b),	167	0
Map2k7	mitogen-activated protein kinase kinase 7 (Map2k7),	167	0
Nap1l2	nucleosome assembly protein 1-like 2 (Nap1l2),	167	0
Nbas	neuroblastoma amplified sequence (Nbas),	167	0
Nr3c1	nuclear receptor subfamily 3, group C, member 1 (Nr3c1),	167	0
Pom121	nuclear pore membrane protein 121 (Pom121),	167	0
Tm9sf2	transmembrane 9 superfamily member 2 (Tm9sf2),	167	0
Socs5	suppressor of cytokine signaling 5 (Socs5),	166	2
Capza2	capping protein (actin filament) muscle Z-line, alpha 2 (Capza2),	166	1
Acaca	acetyl-Coenzyme A carboxylase alpha (Acaca),	166	0
Acvr1c	activin A receptor, type IC (Acvr1c),	166	0
Bex2	brain expressed X-linked 2 (Bex2),	166	0
Ccdc50	coiled-coil domain containing 50 (Ccdc50),	166	0
Daam2	dishevelled associated activator of morphogenesis 2 (Daam2),	166	0
Firre	functional intergenic repeating RNA element (Firre),	166	0
Hif1an	hypoxia-inducible factor 1, alpha subunit inhibitor (Hif1an),	166	0
Mtmr6	myotubularin related protein 6 (Mtmr6),	166	0
Osbpl1a	oxysterol binding protein-like 1A (Osbpl1a),	166	0
Pdcd6ip	programmed cell death 6 interacting protein (Pdcd6ip),	166	0
Ptprb	protein tyrosine phosphatase, receptor type, B (Ptprb),	166	0
Sh3pxd2a	SH3 and PX domains 2A (Sh3pxd2a),	166	0
Top1	topoisomerase (DNA) I (Top1),	166	0
Ube2v1	ubiquitin-conjugating enzyme E2 variant 1 (Ube2v1),	166	0
Vkorc1l1	vitamin K epoxide reductase complex, subunit 1-like 1 (Vkorc1l1),	166	0
Wscd1	WSC domain containing 1 (Wscd1),	166	0
Vps37a	vacuolar protein sorting 37A (Vps37a),	165	1
Ankrd13c	ankyrin repeat domain 13c (Ankrd13c),	165	0
Cd2ap	CD2-associated protein (Cd2ap),	165	0
Dmtf1	cyclin D binding myb-like transcription factor 1 (Dmtf1),	165	0
Epb41l2	erythrocyte membrane protein band 4.1 like 2 (Epb41l2),	165	0
Fbxo21	F-box protein 21 (Fbxo21),	165	0
Mapk8ip2	mitogen-activated protein kinase 8 interacting protein 2 (Mapk8ip2),	165	0
Neurl4	neuralized E3 ubiquitin protein ligase 4 (Neurl4),	165	0
Nnat	neuronatin (Nnat),	165	0
Pabpn1	poly(A) binding protein, nuclear 1 (Pabpn1),	165	0
Pbrm1	polybromo 1 (Pbrm1),	165	0
Slc25a5	solute carrier family 25 (mitochondrial carrier, adenine nucleotide translocator), member 5 (Slc25a5),	165	0
Slc35b4	solute carrier family 35, member B4 (Slc35b4),	165	0
Snord82	small nucleolar RNA, C/D box 82 (Snord82),	165	0
Tpt1	tumor protein, translationally-controlled 1 (Tpt1),	165	0
Hapln4	hyaluronan and proteoglycan link protein 4 (Hapln4),	164	1
A830018L16Rik	RIKEN cDNA A830018L16 gene (A830018L16Rik),	164	0
Acot7	acyl-CoA thioesterase 7 (Acot7),	164	0
Ckmt1	creatine kinase, mitochondrial 1, ubiquitous (Ckmt1),	164	0
Fam117b	family with sequence similarity 117, member B (Fam117b),	164	0
Gpbp1	GC-rich promoter binding protein 1 (Gpbp1),	164	0
Mpped1	metallophosphoesterase domain containing 1 (Mpped1),	164	0
Sfxn5	sideroflexin 5 (Sfxn5),	164	0
Sgcb	sarcoglycan, beta (dystrophin-associated glycoprotein) (Sgcb),	164	0
Trappc8	trafficking protein particle complex 8 (Trappc8),	164	0
D430019H16Rik	RIKEN cDNA D430019H16 gene (D430019H16Rik),	163	2
Zc3h4	zinc finger CCCH-type containing 4 (Zc3h4),	163	1
Acp2	acid phosphatase 2, lysosomal (Acp2),	163	0
Atp5f1	ATP synthase, H+ transporting, mitochondrial F0 complex, subunit B1 (Atp5f1),	163	0
Dzip1	DAZ interacting protein 1 (Dzip1),	163	0
Fam49b	family with sequence similarity 49, member B (Fam49b),	163	0
Mmd2	monocyte to macrophage differentiation-associated 2 (Mmd2),	163	0
Tmem151b	transmembrane protein 151B (Tmem151b),	163	0
Ttpal	tocopherol (alpha) transfer protein-like (Ttpal),	163	0
Cers4	ceramide synthase 4 (Cers4),	162	1
Epas1	endothelial PAS domain protein 1 (Epas1),	162	1
1810013L24Rik	RIKEN cDNA 1810013L24 gene (1810013L24Rik),	162	0
4933431E20Rik	RIKEN cDNA 4933431E20 gene (4933431E20Rik),	162	0
Arfgef2	ADP-ribosylation factor guanine nucleotide-exchange factor 2 (brefeldin A-inhibited) (Arfgef2),	162	0
Arhgap39	Rho GTPase activating protein 39 (Arhgap39),	162	0
Cipc	CLOCK interacting protein, circadian (Cipc),	162	0
Ctxn1	cortexin 1 (Ctxn1),	162	0
Emsy	EMSY, BRCA2-interacting transcriptional repressor (Emsy),	162	0
Gbf1	golgi-specific brefeldin A-resistance factor 1 (Gbf1),	162	0
Gpc1	glypican 1 (Gpc1),	162	0
Map3k12	mitogen-activated protein kinase kinase kinase 12 (Map3k12),	162	0
Nol4l	nucleolar protein 4-like (Nol4l),	162	0
Pank3	pantothenate kinase 3 (Pank3),	162	0
Pds5a	PDS5 cohesin associated factor A (Pds5a),	162	0
Scrn1	secernin 1 (Scrn1),	162	0
Tmem59	transmembrane protein 59 (Tmem59),	161	2
Fam222b	family with sequence similarity 222, member B (Fam222b),	161	1
Aes	amino-terminal enhancer of split (Aes),	161	0
Ajm1	apical junction component 1 (Ajm1),	161	0
Atp6v1e1	ATPase, H+ transporting, lysosomal V1 subunit E1 (Atp6v1e1),	161	0
BC005561	cDNA sequence BC005561 (BC005561),	161	0
Eif2s3x	eukaryotic translation initiation factor 2, subunit 3, structural gene X-linked (Eif2s3x),	161	0
Ganab	alpha glucosidase 2 alpha neutral subunit (Ganab),	161	0
Gpr37	G protein-coupled receptor 37 (Gpr37),	161	0
Hs6st1	heparan sulfate 6-O-sulfotransferase 1 (Hs6st1),	161	0
Lrig2	leucine-rich repeats and immunoglobulin-like domains 2 (Lrig2),	161	0
Oaz2	ornithine decarboxylase antizyme 2 (Oaz2),	161	0
Plekhm3	pleckstrin homology domain containing, family M, member 3 (Plekhm3),	161	0
Plxnc1	plexin C1 (Plxnc1),	161	0
Ppm1k	protein phosphatase 1K (PP2C domain containing) (Ppm1k),	161	0
Stag2	stromal antigen 2 (Stag2),	161	0
Ube2v2	ubiquitin-conjugating enzyme E2 variant 2 (Ube2v2),	161	0
Vopp1	vesicular, overexpressed in cancer, prosurvival protein 1 (Vopp1),	161	0
Gpr162	G protein-coupled receptor 162 (Gpr162),	160	6
Smarcc1	SWI/SNF related, matrix associated, actin dependent regulator of chromatin, subfamily c, member 1 (Smarcc1),	160	1
Agpat1	1-acylglycerol-3-phosphate O-acyltransferase 1 (lysophosphatidic acid acyltransferase, alpha) (Agpat1),	160	0
Armcx2	armadillo repeat containing, X-linked 2 (Armcx2),	160	0
Atxn1l	ataxin 1-like (Atxn1l),	160	0
Camk2d	calcium/calmodulin-dependent protein kinase II, delta (Camk2d),	160	0
Carm1	coactivator-associated arginine methyltransferase 1 (Carm1),	160	0
Cnst	consortin, connexin sorting protein (Cnst),	160	0
Dcaf8	DDB1 and CUL4 associated factor 8 (Dcaf8),	160	0
Dclk2	doublecortin-like kinase 2 (Dclk2),	160	0
Exoc3	exocyst complex component 3 (Exoc3),	160	0
Fam135b	family with sequence similarity 135, member B (Fam135b),	160	0
Lzts3	leucine zipper, putative tumor suppressor family member 3 (Lzts3),	160	0
Mpp2	membrane protein, palmitoylated 2 (MAGUK p55 subfamily member 2) (Mpp2),	160	0
Nr1d1	nuclear receptor subfamily 1, group D, member 1 (Nr1d1),	160	0
Ppfia4	protein tyrosine phosphatase, receptor type, f polypeptide (PTPRF), interacting protein (liprin), alpha 4 (Ppfia4),	160	0
Prkag2	protein kinase, AMP-activated, gamma 2 non-catalytic subunit (Prkag2),	160	0
Rbms3	RNA binding motif, single stranded interacting protein (Rbms3),	160	0
Rptor	regulatory associated protein of MTOR, complex 1 (Rptor),	160	0
Snora7a	small nucleolar RNA, H/ACA box 7A (Snora7a),	160	0
Srsf10	serine/arginine-rich splicing factor 10 (Srsf10),	160	0
9530091C08Rik	RIKEN cDNA 9530091C08 gene (9530091C08Rik),	159	0
Clk1	CDC-like kinase 1 (Clk1),	159	0
Fam214a	family with sequence similarity 214, member A (Fam214a),	159	0
Myo5b	myosin VB (Myo5b),	159	0
Peg3os	Peg3 opposite strand (Peg3os),	159	0
Phlpp2	PH domain and leucine rich repeat protein phosphatase 2 (Phlpp2),	159	0
Rasa1	RAS p21 protein activator 1 (Rasa1),	159	0
Rbm5	RNA binding motif protein 5 (Rbm5),	159	0
Rps15a	ribosomal protein S15A (Rps15a),	159	0
Slc25a36	solute carrier family 25, member 36 (Slc25a36),	159	0
Srsf7	serine/arginine-rich splicing factor 7 (Srsf7),	159	0
Tspan5	tetraspanin 5 (Tspan5),	159	0
Usp46	ubiquitin specific peptidase 46 (Usp46),	159	0
Zmym6	zinc finger, MYM-type 6 (Zmym6),	159	0
Dhx57	DEAH (Asp-Glu-Ala-Asp/His) box polypeptide 57 (Dhx57),	158	1
Rybp	RING1 and YY1 binding protein (Rybp),	158	1
Tsc1	tuberous sclerosis 1 (Tsc1),	158	1
Cnot7	CCR4-NOT transcription complex, subunit 7 (Cnot7),	158	0
Epg5	ectopic P-granules autophagy protein 5 homolog (C. elegans) (Epg5),	158	0
Klhl29	kelch-like 29 (Klhl29),	158	0
Nol4	nucleolar protein 4 (Nol4),	158	0
Pebp1	phosphatidylethanolamine binding protein 1 (Pebp1),	158	0
Tbrg3	transforming growth factor beta regulated gene 3 (Tbrg3),	158	0
Zfp329	zinc finger protein 329 (Zfp329),	158	0
Bcas1	breast carcinoma amplified sequence 1 (Bcas1),	157	0
Cul1	cullin 1 (Cul1),	157	0
Depdc5	DEP domain containing 5 (Depdc5),	157	0
Elp2	elongator acetyltransferase complex subunit 2 (Elp2),	157	0
Faah	fatty acid amide hydrolase (Faah),	157	0
Hdgf	hepatoma-derived growth factor (Hdgf),	157	0
Ipo5	importin 5 (Ipo5),	157	0
Krba1	KRAB-A domain containing 1 (Krba1),	157	0
Plcl1	phospholipase C-like 1 (Plcl1),	157	0
Rgs5	regulator of G-protein signaling 5 (Rgs5),	157	0
Rps6kb1	ribosomal protein S6 kinase, polypeptide 1 (Rps6kb1),	157	0
Spta1	spectrin alpha, erythrocytic 1 (Spta1),	157	0
Tbc1d30	TBC1 domain family, member 30 (Tbc1d30),	157	0
Tmem184c	transmembrane protein 184C (Tmem184c),	157	0
Spop	speckle-type POZ protein (Spop),	156	1
Vxn	vexin (Vxn),	156	1
0610010F05Rik	RIKEN cDNA 0610010F05 gene (0610010F05Rik),	156	0
Ak3	Mus musculus adenylate kinase 3 (Ak3),	156	0
Cry2	cryptochrome 2 (photolyase-like) (Cry2),	156	0
Dvl3	dishevelled segment polarity protein 3 (Dvl3),	156	0
Dync1i1	dynein cytoplasmic 1 intermediate chain 1 (Dync1i1),	156	0
Golm1	golgi membrane protein 1 (Golm1),	156	0
Grb2	growth factor receptor bound protein 2 (Grb2),	156	0
Klhl2	kelch-like 2, Mayven (Klhl2),	156	0
Lgi2	leucine-rich repeat LGI family, member 2 (Lgi2),	156	0
Mllt10	myeloid/lymphoid or mixed-lineage leukemia; translocated to, 10 (Mllt10),	156	0
Naa50	N(alpha)-acetyltransferase 50, NatE catalytic subunit (Naa50),	156	0
Paqr8	progestin and adipoQ receptor family member VIII (Paqr8),	156	0
Srebf2	sterol regulatory element binding factor 2 (Srebf2),	156	0
St3gal1	ST3 beta-galactoside alpha-2,3-sialyltransferase 1 (St3gal1),	156	0
Ttn	titin (Ttn),	156	0
Ube2j1	ubiquitin-conjugating enzyme E2J 1 (Ube2j1),	156	0
Zbtb11	zinc finger and BTB domain containing 11 (Zbtb11),	156	0
Zfp831	zinc finger protein 831 (Zfp831),	156	0
Cct8	chaperonin containing Tcp1, subunit 8 (theta) (Cct8),	155	1
Dcaf6	DDB1 and CUL4 associated factor 6 (Dcaf6),	155	0
E030024N20Rik	RIKEN cDNA E030024N20 gene (E030024N20Rik),	155	0
Slc35e2	solute carrier family 35, member E2 (Slc35e2),	155	0
Slmap	sarcolemma associated protein (Slmap),	155	0
Smap1	small ArfGAP 1 (Smap1),	155	0
Tbc1d9b	TBC1 domain family, member 9B (Tbc1d9b),	155	0
Tle4	transducin-like enhancer of split 4 (Tle4),	155	0
Tlk1	tousled-like kinase 1 (Tlk1),	155	0
Elmo2	engulfment and cell motility 2 (Elmo2),	154	2
Apbb1	amyloid beta (A4) precursor protein-binding, family B, member 1 (Apbb1),	154	0
Cds1	CDP-diacylglycerol synthase 1 (Cds1),	154	0
Cldn12	claudin 12 (Cldn12),	154	0
Crebzf	CREB/ATF bZIP transcription factor (Crebzf),	154	0
Dag1	dystroglycan 1 (Dag1),	154	0
Erlec1	endoplasmic reticulum lectin 1 (Erlec1),	154	0
Hmg20a	high mobility group 20A (Hmg20a),	154	0
Lancl1	LanC (bacterial lantibiotic synthetase component C)-like 1 (Lancl1),	154	0
Lig3	ligase III, DNA, ATP-dependent (Lig3),	154	0
Lrrc8d	leucine rich repeat containing 8D (Lrrc8d),	154	0
Med24	mediator complex subunit 24 (Med24),	154	0
Mtf2	metal response element binding transcription factor 2 (Mtf2),	154	0
Parva	parvin, alpha (Parva),	154	0
Ptgds	prostaglandin D2 synthase (brain) (Ptgds),	154	0
Timp3	tissue inhibitor of metalloproteinase 3 (Timp3),	154	0
Tmem167	transmembrane protein 167 (Tmem167),	154	0
Tmem38a	transmembrane protein 38A (Tmem38a),	154	0
Tubgcp5	tubulin, gamma complex associated protein 5 (Tubgcp5),	154	0
Zc3h14	zinc finger CCCH type containing 14 (Zc3h14),	154	0
Ankrd28	ankyrin repeat domain 28 (Ankrd28),	153	2
Ankrd24	ankyrin repeat domain 24 (Ankrd24),	153	0
Arhgef2	rho/rac guanine nucleotide exchange factor (GEF) 2 (Arhgef2),	153	0
Clip2	CAP-GLY domain containing linker protein 2 (Clip2),	153	0
Ctif	CBP80/20-dependent translation initiation factor (Ctif),	153	0
Fnip1	folliculin interacting protein 1 (Fnip1),	153	0
Limk2	LIM motif-containing protein kinase 2 (Limk2),	153	0
Mfap3l	microfibrillar-associated protein 3-like (Mfap3l),	153	0
Rgl1	ral guanine nucleotide dissociation stimulator,-like 1 (Rgl1),	153	0
Rnf20	ring finger protein 20 (Rnf20),	153	0
Rnf214	ring finger protein 214 (Rnf214),	153	0
Slc25a27	solute carrier family 25, member 27 (Slc25a27),	153	0
Tmcc3	transmembrane and coiled coil domains 3 (Tmcc3),	153	0
Vav3	vav 3 oncogene (Vav3),	153	0
Zbtb7a	zinc finger and BTB domain containing 7a (Zbtb7a),	153	0
Dlat	dihydrolipoamide S-acetyltransferase (E2 component of pyruvate dehydrogenase complex) (Dlat),	152	1
Ero1l	ERO1-like (S. cerevisiae) (Ero1l),	152	1
Brinp2	bone morphogenic protein/retinoic acid inducible neural-specific 2 (Brinp2),	152	0
Calu	calumenin (Calu),	152	0
Cdc73	cell division cycle 73, Paf1/RNA polymerase II complex component (Cdc73),	152	0
Clint1	clathrin interactor 1 (Clint1),	152	0
Copb2	coatomer protein complex, subunit beta 2 (beta prime) (Copb2),	152	0
Cops2	COP9 signalosome subunit 2 (Cops2),	152	0
Cpeb1	cytoplasmic polyadenylation element binding protein 1 (Cpeb1),	152	0
Evi5	ecotropic viral integration site 5 (Evi5),	152	0
Foxj3	forkhead box J3 (Foxj3),	152	0
Gpr17	G protein-coupled receptor 17 (Gpr17),	152	0
H3f3b	H3 histone, family 3B (H3f3b),	152	0
Myh9	myosin, heavy polypeptide 9, non-muscle (Myh9),	152	0
Nectin1	nectin cell adhesion molecule 1 (Nectin1),	152	0
Nrsn2	neurensin 2 (Nrsn2),	152	0
Ppp2r5d	protein phosphatase 2, regulatory subunit B', delta (Ppp2r5d),	152	0
Smc5	structural maintenance of chromosomes 5 (Smc5),	152	0
Sp4	trans-acting transcription factor 4 (Sp4),	152	0
Ube2e3	ubiquitin-conjugating enzyme E2E 3 (Ube2e3),	152	0
Zfp266	zinc finger protein 266 (Zfp266),	152	0
Zfp281	zinc finger protein 281 (Zfp281),	152	0
Ablim3	actin binding LIM protein family, member 3 (Ablim3),	151	1
Dlg5	discs large MAGUK scaffold protein 5 (Dlg5),	151	1
Mark3	MAP/microtubule affinity regulating kinase 3 (Mark3),	151	1
Plpp3	phospholipid phosphatase 3 (Plpp3),	151	1
Sorcs2	sortilin-related VPS10 domain containing receptor 2 (Sorcs2),	151	1
Tspyl1	testis-specific protein, Y-encoded-like 1 (Tspyl1),	151	1
2610008E11Rik	RIKEN cDNA 2610008E11 gene (2610008E11Rik),	151	0
AI504432	expressed sequence AI504432 (AI504432),	151	0
B3galt5	UDP-Gal:betaGlcNAc beta 1,3-galactosyltransferase, polypeptide 5 (B3galt5),	151	0
Cnot6	CCR4-NOT transcription complex, subunit 6 (Cnot6),	151	0
Klc2	kinesin light chain 2 (Klc2),	151	0
Pianp	PILR alpha associated neural protein (Pianp),	151	0
Rangap1	RAN GTPase activating protein 1 (Rangap1),	151	0
Rgs16	regulator of G-protein signaling 16 (Rgs16),	151	0
Rnf44	ring finger protein 44 (Rnf44),	151	0
Rorb	RAR-related orphan receptor beta (Rorb),	151	0
Slc38a9	solute carrier family 38, member 9 (Slc38a9),	151	0
Smad4	Mus musculus SMAD family member 4 (Smad4),	151	0
Tecpr2	tectonin beta-propeller repeat containing 2 (Tecpr2),	151	0
Tmem47	transmembrane protein 47 (Tmem47),	151	0
Ttc19	tetratricopeptide repeat domain 19 (Ttc19),	151	0
Wdr33	WD repeat domain 33 (Wdr33),	151	0
Rsbn1l	round spermatid basic protein 1-like (Rsbn1l),	150	1
Rsrc2	arginine/serine-rich coiled-coil 2 (Rsrc2),	150	1
Arhgap23	Rho GTPase activating protein 23 (Arhgap23),	150	0
Ccnt2	cyclin T2 (Ccnt2),	150	0
Cd200	CD200 antigen (Cd200),	150	0
Cdh12	cadherin 12 (Cdh12),	150	0
Dapk1	death associated protein kinase 1 (Dapk1),	150	0
Lmbrd2	LMBR1 domain containing 2 (Lmbrd2),	150	0
Msantd4	Myb/SANT-like DNA-binding domain containing 4 with coiled-coils (Msantd4),	150	0
Pik3r3	phosphoinositide-3-kinase regulatory subunit 3 (Pik3r3),	150	0
Ppp6r2	protein phosphatase 6, regulatory subunit 2 (Ppp6r2),	150	0
Prkaca	protein kinase, cAMP dependent, catalytic, alpha (Prkaca),	150	0
Ptprk	protein tyrosine phosphatase, receptor type, K (Ptprk),	150	0
Rpn1	ribophorin I (Rpn1),	150	0
Sept2	septin 2 (Sept2),	150	0
Setdb1	SET domain, bifurcated 1 (Setdb1),	150	0
Shtn1	shootin 1 (Shtn1),	150	0
Sybu	syntabulin (syntaxin-interacting) (Sybu),	150	0
Tmem63b	transmembrane protein 63b (Tmem63b),	150	0
Trpc5	transient receptor potential cation channel, subfamily C, member 5 (Trpc5),	150	0
Utrn	utrophin (Utrn),	150	0
Bcat1	branched chain aminotransferase 1, cytosolic (Bcat1),	149	1
Sirt2	sirtuin 2 (Sirt2),	149	1
5031426D15Rik	RIKEN cDNA 5031426D15 gene (5031426D15Rik),	149	0
Atp6v1c1	ATPase, H+ transporting, lysosomal V1 subunit C1 (Atp6v1c1),	149	0
Ccdc6	coiled-coil domain containing 6 (Ccdc6),	149	0
Chmp3	charged multivesicular body protein 3 (Chmp3),	149	0
Chpf2	chondroitin polymerizing factor 2 (Chpf2),	149	0
Clptm1	cleft lip and palate associated transmembrane protein 1 (Clptm1),	149	0
Foxk1	forkhead box K1 (Foxk1),	149	0
Iqgap2	IQ motif containing GTPase activating protein 2 (Iqgap2),	149	0
Isca1	iron-sulfur cluster assembly 1 (Isca1),	149	0
Nkain3	Na+/K+ transporting ATPase interacting 3 (Nkain3),	149	0
Rnf152	ring finger protein 152 (Rnf152),	149	0
Rpl5	ribosomal protein L5 (Rpl5),	149	0
Zfp260	zinc finger protein 260 (Zfp260),	149	0
Ap1b1	adaptor protein complex AP-1, beta 1 subunit (Ap1b1),	148	1
A830082N09Rik	RIKEN cDNA A830082N09 gene (A830082N09Rik),	148	0
Abca1	ATP-binding cassette, sub-family A (ABC1), member 1 (Abca1),	148	0
Abce1	ATP-binding cassette, sub-family E (OABP), member 1 (Abce1),	148	0
Adcy6	adenylate cyclase 6 (Adcy6),	148	0
Brap	BRCA1 associated protein (Brap),	148	0
Cnot4	CCR4-NOT transcription complex, subunit 4 (Cnot4),	148	0
Dctn4	dynactin 4 (Dctn4),	148	0
Esco1	establishment of sister chromatid cohesion N-acetyltransferase 1 (Esco1),	148	0
Gabarapl2	gamma-aminobutyric acid (GABA) A receptor-associated protein-like 2 (Gabarapl2),	148	0
Kbtbd2	kelch repeat and BTB (POZ) domain containing 2 (Kbtbd2),	148	0
Lrrtm3	leucine rich repeat transmembrane neuronal 3 (Lrrtm3),	148	0
Mdh2	malate dehydrogenase 2, NAD (mitochondrial) (Mdh2),	148	0
Ptges3	prostaglandin E synthase 3 (Ptges3),	148	0
Rsrp1	arginine/serine rich protein 1 (Rsrp1),	148	0
Scrt1	scratch family zinc finger 1 (Scrt1),	148	0
Slc3a2	solute carrier family 3 (activators of dibasic and neutral amino acid transport), member 2 (Slc3a2),	148	0
Slc6a7	solute carrier family 6 (neurotransmitter transporter, L-proline), member 7 (Slc6a7),	148	0
Snca	synuclein, alpha (Snca),	148	0
Sptlc2	serine palmitoyltransferase, long chain base subunit 2 (Sptlc2),	148	0
Tmem59l	transmembrane protein 59-like (Tmem59l),	148	0
Ubxn4	UBX domain protein 4 (Ubxn4),	148	0
Vegfa	vascular endothelial growth factor A (Vegfa),	148	0
Washc2	WASH complex subunit 2 (Washc2),	148	0
Rbm28	RNA binding motif protein 28 (Rbm28),	147	2
Ankrd33b	ankyrin repeat domain 33B (Ankrd33b),	147	1
Myt1	myelin transcription factor 1 (Myt1),	147	1
Pacsin2	protein kinase C and casein kinase substrate in neurons 2 (Pacsin2),	147	1
Alms1	ALMS1, centrosome and basal body associated (Alms1),	147	0
Armcx1	armadillo repeat containing, X-linked 1 (Armcx1),	147	0
Atf4	activating transcription factor 4 (Atf4),	147	0
Cul5	cullin 5 (Cul5),	147	0
Dpysl5	dihydropyrimidinase-like 5 (Dpysl5),	147	0
Dscaml1	DS cell adhesion molecule like 1 (Dscaml1),	147	0
Glis3	GLIS family zinc finger 3 (Glis3),	147	0
Grsf1	G-rich RNA sequence binding factor 1 (Grsf1),	147	0
Ksr2	kinase suppressor of ras 2 (Ksr2),	147	0
Lrba	LPS-responsive beige-like anchor (Lrba),	147	0
Phactr2	phosphatase and actin regulator 2 (Phactr2),	147	0
Phf12	PHD finger protein 12 (Phf12),	147	0
Slco3a1	solute carrier organic anion transporter family, member 3a1 (Slco3a1),	147	0
Stx12	syntaxin 12 (Stx12),	147	0
Arid4a	AT rich interactive domain 4A (RBP1-like) (Arid4a),	146	1
Arhgap12	Rho GTPase activating protein 12 (Arhgap12),	146	0
Atp8b2	ATPase, class I, type 8B, member 2 (Atp8b2),	146	0
Cd99l2	CD99 antigen-like 2 (Cd99l2),	146	0
Dynll1	dynein light chain LC8-type 1 (Dynll1),	146	0
Fn1	fibronectin 1 (Fn1),	146	0
Gm3893	predicted gene 3893 (Gm3893),	146	0
Gse1	genetic suppressor element 1, coiled-coil protein (Gse1),	146	0
Hnrnpm	heterogeneous nuclear ribonucleoprotein M (Hnrnpm),	146	0
Maco1	macoilin 1 (Maco1),	146	0
Ola1	Obg-like ATPase 1 (Ola1),	146	0
Pfkm	phosphofructokinase, muscle (Pfkm),	146	0
Psme4	proteasome (prosome, macropain) activator subunit 4 (Psme4),	146	0
Usp8	ubiquitin specific peptidase 8 (Usp8),	146	0
Zfp384	zinc finger protein 384 (Zfp384),	146	0
Zkscan2	zinc finger with KRAB and SCAN domains 2 (Zkscan2),	146	0
Ccny	cyclin Y (Ccny),	145	1
Btbd1	BTB (POZ) domain containing 1 (Btbd1),	145	0
Dtx3	deltex 3, E3 ubiquitin ligase (Dtx3),	145	0
Dynlt3	dynein light chain Tctex-type 3 (Dynlt3),	145	0
Gm14295	predicted gene 14295 (Gm14295),	145	0
Jakmip3	janus kinase and microtubule interacting protein 3 (Jakmip3),	145	0
Mtss1l	metastasis suppressor 1-like (Mtss1l),	145	0
Pcmtd2	protein-L-isoaspartate (D-aspartate) O-methyltransferase domain containing 2 (Pcmtd2),	145	0
Ppp1r2	protein phosphatase 1, regulatory inhibitor subunit 2 (Ppp1r2),	145	0
Senp5	SUMO/sentrin specific peptidase 5 (Senp5),	145	0
Slc7a8	solute carrier family 7 (cationic amino acid transporter, y+ system), member 8 (Slc7a8),	145	0
Tmem246	transmembrane protein 246 (Tmem246),	145	0
Ptpn5	protein tyrosine phosphatase, non-receptor type 5 (Ptpn5),	144	1
Fut8	fucosyltransferase 8 (Fut8),	144	0
Gm1821	predicted gene 1821 (Gm1821),	144	0
Qser1	glutamine and serine rich 1 (Qser1),	144	0
Rock1	Rho-associated coiled-coil containing protein kinase 1 (Rock1),	144	0
Sec61a1	Sec61 alpha 1 subunit (S. cerevisiae) (Sec61a1),	144	0
Tmem181a	transmembrane protein 181A (Tmem181a),	144	0
Zfp382	zinc finger protein 382 (Zfp382),	144	0
Zfp612	zinc finger protein 612 (Zfp612),	144	0
Ate1	arginyltransferase 1 (Ate1),	143	1
Cdh8	cadherin 8 (Cdh8),	143	1
Fam84a	family with sequence similarity 84, member A (Fam84a),	143	1
Flrt2	fibronectin leucine rich transmembrane protein 2 (Flrt2),	143	1
Ap2a1	adaptor-related protein complex 2, alpha 1 subunit (Ap2a1),	143	0
Bzw1	basic leucine zipper and W2 domains 1 (Bzw1),	143	0
Capza1	capping protein (actin filament) muscle Z-line, alpha 1 (Capza1),	143	0
Cep290	centrosomal protein 290 (Cep290),	143	0
Cyfip1	cytoplasmic FMR1 interacting protein 1 (Cyfip1),	143	0
Dlst	dihydrolipoamide S-succinyltransferase (E2 component of 2-oxo-glutarate complex) (Dlst),	143	0
Fmnl2	formin-like 2 (Fmnl2),	143	0
Gigyf1	GRB10 interacting GYF protein 1 (Gigyf1),	143	0
Grid1	glutamate receptor, ionotropic, delta 1 (Grid1),	143	0
Kctd4	potassium channel tetramerisation domain containing 4 (Kctd4),	143	0
Pdxk	pyridoxal (pyridoxine, vitamin B6) kinase (Pdxk),	143	0
Ppargc1b	Mus musculus peroxisome proliferative activated receptor, gamma, coactivator 1 beta (Ppargc1b),	143	0
Rnf38	ring finger protein 38 (Rnf38),	143	0
Rps6ka3	ribosomal protein S6 kinase polypeptide 3 (Rps6ka3),	143	0
Sept4	septin 4 (Sept4),	143	0
Sp3	trans-acting transcription factor 3 (Sp3),	143	0
Srrt	serrate RNA effector molecule homolog (Arabidopsis) (Srrt),	143	0
Tfrc	transferrin receptor (Tfrc),	143	0
Vdac2	voltage-dependent anion channel 2 (Vdac2),	143	0
Ddx42	DEAD (Asp-Glu-Ala-Asp) box polypeptide 42 (Ddx42),	142	2
Trerf1	transcriptional regulating factor 1 (Trerf1),	142	1
2900026A02Rik	RIKEN cDNA 2900026A02 gene (2900026A02Rik),	142	0
6330403K07Rik	RIKEN cDNA 6330403K07 gene (6330403K07Rik),	142	0
Akap12	A kinase (PRKA) anchor protein (gravin) 12 (Akap12),	142	0
Cntnap4	contactin associated protein-like 4 (Cntnap4),	142	0
Cyp46a1	cytochrome P450, family 46, subfamily a, polypeptide 1 (Cyp46a1),	142	0
Dstn	destrin (Dstn),	142	0
Elovl5	ELOVL family member 5, elongation of long chain fatty acids (yeast) (Elovl5),	142	0
Kcnip3	Kv channel interacting protein 3, calsenilin (Kcnip3),	142	0
Luzp2	leucine zipper protein 2 (Luzp2),	142	0
Mvb12b	multivesicular body subunit 12B (Mvb12b),	142	0
Pank1	pantothenate kinase 1 (Pank1),	142	0
Plk2	polo like kinase 2 (Plk2),	142	0
Prex2	phosphatidylinositol-3,4,5-trisphosphate-dependent Rac exchange factor 2 (Prex2),	142	0
Ptpn2	protein tyrosine phosphatase, non-receptor type 2 (Ptpn2),	142	0
Qdpr	quinoid dihydropteridine reductase (Qdpr),	142	0
Rnft2	ring finger protein, transmembrane 2 (Rnft2),	142	0
Sgpp2	sphingosine-1-phosphate phosphotase 2 (Sgpp2),	142	0
Sgtb	small glutamine-rich tetratricopeptide repeat (TPR)-containing, beta (Sgtb),	142	0
Srrm4	serine/arginine repetitive matrix 4 (Srrm4),	142	0
Uggt2	UDP-glucose glycoprotein glucosyltransferase 2 (Uggt2),	142	0
Necab1	N-terminal EF-hand calcium binding protein 1 (Necab1),	141	1
Zdhhc5	zinc finger, DHHC domain containing 5 (Zdhhc5),	141	1
Ankrd10	ankyrin repeat domain 10 (Ankrd10),	141	0
Ccdc93	coiled-coil domain containing 93 (Ccdc93),	141	0
Csdc2	cold shock domain containing C2, RNA binding (Csdc2),	141	0
Fam91a1	family with sequence similarity 91, member A1 (Fam91a1),	141	0
Igsf8	immunoglobulin superfamily, member 8 (Igsf8),	141	0
Jcad	junctional cadherin 5 associated (Jcad),	141	0
Lamc1	laminin, gamma 1 (Lamc1),	141	0
March7	membrane-associated ring finger (C3HC4) 7 (March7),	141	0
Mboat7	membrane bound O-acyltransferase domain containing 7 (Mboat7),	141	0
Nol6	nucleolar protein family 6 (RNA-associated) (Nol6),	141	0
Otud7b	OTU domain containing 7B (Otud7b),	141	0
Ppfia1	protein tyrosine phosphatase, receptor type, f polypeptide (PTPRF), interacting protein (liprin), alpha 1 (Ppfia1),	141	0
Psme3	proteaseome (prosome, macropain) activator subunit 3 (PA28 gamma, Ki) (Psme3),	141	0
Rbm12b2	RNA binding motif protein 12 B2 (Rbm12b2),	141	0
Sacm1l	SAC1 suppressor of actin mutations 1-like (yeast) (Sacm1l),	141	0
Trpc1	transient receptor potential cation channel, subfamily C, member 1 (Trpc1),	141	0
Ttbk1	tau tubulin kinase 1 (Ttbk1),	141	0
Zfp866	zinc finger protein 866 (Zfp866),	141	0
Cpne4	copine IV (Cpne4),	140	2
Tmtc1	transmembrane and tetratricopeptide repeat containing 1 (Tmtc1),	140	2
5031410I06Rik	RIKEN cDNA 5031410I06 gene (5031410I06Rik),	140	0
Armc8	armadillo repeat containing 8 (Armc8),	140	0
Bcl2l2	BCL2-like 2 (Bcl2l2),	140	0
Dgcr8	DGCR8, microprocessor complex subunit (Dgcr8),	140	0
Dnajc10	DnaJ heat shock protein family (Hsp40) member C10 (Dnajc10),	140	0
Fam102a	family with sequence similarity 102, member A (Fam102a),	140	0
Fam163b	family with sequence similarity 163, member B (Fam163b),	140	0
Foxo1	forkhead box O1 (Foxo1),	140	0
Golga2	golgi autoantigen, golgin subfamily a, 2 (Golga2),	140	0
Gpat4	glycerol-3-phosphate acyltransferase 4 (Gpat4),	140	0
Kdm3b	KDM3B lysine (K)-specific demethylase 3B (Kdm3b),	140	0
Nr4a2	nuclear receptor subfamily 4, group A, member 2 (Nr4a2),	140	0
Pcyox1	prenylcysteine oxidase 1 (Pcyox1),	140	0
Prdx2	peroxiredoxin 2 (Prdx2),	140	0
Pwwp2a	PWWP domain containing 2A (Pwwp2a),	140	0
Rapgef1	Rap guanine nucleotide exchange factor (GEF) 1 (Rapgef1),	140	0
Shroom2	shroom family member 2 (Shroom2),	140	0
Smpd1	sphingomyelin phosphodiesterase 1, acid lysosomal (Smpd1),	140	0
Sumo2	small ubiquitin-like modifier 2 (Sumo2),	140	0
Tpp2	tripeptidyl peptidase II (Tpp2),	140	0
Tsc22d2	TSC22 domain family, member 2 (Tsc22d2),	140	0
Tsnax	translin-associated factor X (Tsnax),	140	0
Uhrf2	ubiquitin-like, containing PHD and RING finger domains 2 (Uhrf2),	140	0
Lsm14a	LSM14A mRNA processing body assembly factor (Lsm14a),	139	4
Tet1	tet methylcytosine dioxygenase 1 (Tet1),	139	2
Dusp7	dual specificity phosphatase 7 (Dusp7),	139	1
Map3k7	mitogen-activated protein kinase kinase kinase 7 (Map3k7),	139	1
Nell1	NEL-like 1 (Nell1),	139	1
Rragd	Ras-related GTP binding D (Rragd),	139	1
Akap10	A kinase (PRKA) anchor protein 10 (Akap10),	139	0
Arl2bp	ADP-ribosylation factor-like 2 binding protein (Arl2bp),	139	0
Cdh9	cadherin 9 (Cdh9),	139	0
Exoc8	exocyst complex component 8 (Exoc8),	139	0
Gm7819	predicted gene 7819 (Gm7819),	139	0
Kcnt1	potassium channel, subfamily T, member 1 (Kcnt1),	139	0
Lasp1	LIM and SH3 protein 1 (Lasp1),	139	0
Morf4l1-ps1	mortality factor 4 like 1, pseudogene 1 (Morf4l1-ps1),	139	0
Pag1	phosphoprotein associated with glycosphingolipid microdomains 1 (Pag1),	139	0
Ppp6r1	protein phosphatase 6, regulatory subunit 1 (Ppp6r1),	139	0
Rtf1	RTF1, Paf1/RNA polymerase II complex component (Rtf1),	139	0
Scg5	secretogranin V (Scg5),	139	0
Sec23a	SEC23 homolog A, COPII coat complex component (Sec23a),	139	0
Tmem181b-ps	transmembrane protein 181B, pseudogene (Tmem181b-ps),	139	0
Xiap	X-linked inhibitor of apoptosis (Xiap),	139	0
Ric1	RAB6A GEF complex partner 1 (Ric1),	138	1
Bag6	BCL2-associated athanogene 6 (Bag6),	138	0
Cct6a	chaperonin containing Tcp1, subunit 6a (zeta) (Cct6a),	138	0
Chrm3	cholinergic receptor, muscarinic 3, cardiac (Chrm3),	138	0
Ctcf	CCCTC-binding factor (Ctcf),	138	0
D830031N03Rik	RIKEN cDNA D830031N03 gene (D830031N03Rik),	138	0
Gns	glucosamine (N-acetyl)-6-sulfatase (Gns),	138	0
Gpr155	G protein-coupled receptor 155 (Gpr155),	138	0
Heatr5b	HEAT repeat containing 5B (Heatr5b),	138	0
Htr2c	5-hydroxytryptamine (serotonin) receptor 2C (Htr2c),	138	0
Mtch1	mitochondrial carrier 1 (Mtch1),	138	0
Naca	nascent polypeptide-associated complex alpha polypeptide (Naca),	138	0
Odr4	odr4 GPCR localization factor homolog (Odr4),	138	0
Pde1b	phosphodiesterase 1B, Ca2+-calmodulin dependent (Pde1b),	138	0
Pitpnm1	phosphatidylinositol transfer protein, membrane-associated 1 (Pitpnm1),	138	0
Ptn	pleiotrophin (Ptn),	138	0
Ralgps2	Ral GEF with PH domain and SH3 binding motif 2 (Ralgps2),	138	0
Retreg1	reticulophagy regulator 1 (Retreg1),	138	0
Sp1	trans-acting transcription factor 1 (Sp1),	138	0
Synpo2	synaptopodin 2 (Synpo2),	138	0
Szt2	seizure threshold 2 (Szt2),	138	0
Tmem35a	transmembrane protein 35A (Tmem35a),	138	0
Tmem65	transmembrane protein 65 (Tmem65),	138	0
Vamp4	vesicle-associated membrane protein 4 (Vamp4),	138	0
Vps41	VPS41 HOPS complex subunit (Vps41),	138	0
Wdr48	WD repeat domain 48 (Wdr48),	138	0
Aars	alanyl-tRNA synthetase (Aars),	137	0
AU040320	expressed sequence AU040320 (AU040320),	137	0
Bmpr1a	bone morphogenetic protein receptor, type 1A (Bmpr1a),	137	0
Brd1	bromodomain containing 1 (Brd1),	137	0
Cntrl	centriolin (Cntrl),	137	0
Csnk1g3	casein kinase 1, gamma 3 (Csnk1g3),	137	0
Dusp8	dual specificity phosphatase 8 (Dusp8),	137	0
Mtus2	microtubule associated tumor suppressor candidate 2 (Mtus2),	137	0
Naa30	N(alpha)-acetyltransferase 30, NatC catalytic subunit (Naa30),	137	0
Rbm26	RNA binding motif protein 26 (Rbm26),	137	0
Rbsn	rabenosyn, RAB effector (Rbsn),	137	0
Slc7a1	solute carrier family 7 (cationic amino acid transporter, y+ system), member 1 (Slc7a1),	137	0
Tusc3	tumor suppressor candidate 3 (Tusc3),	137	0
Upf2	UPF2 regulator of nonsense transcripts homolog (yeast) (Upf2),	137	0
Ypel2	yippee like 2 (Ypel2),	137	0
Zfp827	zinc finger protein 827 (Zfp827),	137	0
Znrf3	zinc and ring finger 3 (Znrf3),	137	0
Ap3m1	adaptor-related protein complex 3, mu 1 subunit (Ap3m1),	136	1
Atp5c1	ATP synthase, H+ transporting, mitochondrial F1 complex, gamma polypeptide 1 (Atp5c1),	136	1
Fam135a	family with sequence similarity 135, member A (Fam135a),	136	1
C130071C03Rik	RIKEN cDNA C130071C03 gene (C130071C03Rik),	136	0
Chd7	chromodomain helicase DNA binding protein 7 (Chd7),	136	0
Chm	choroidermia (RAB escort protein 1) (Chm),	136	0
Elp3	elongator acetyltransferase complex subunit 3 (Elp3),	136	0
Eml1	echinoderm microtubule associated protein like 1 (Eml1),	136	0
Fbxo28	F-box protein 28 (Fbxo28),	136	0
Fbxw2	F-box and WD-40 domain protein 2 (Fbxw2),	136	0
Hcn2	hyperpolarization-activated, cyclic nucleotide-gated K+ 2 (Hcn2),	136	0
Inpp4b	inositol polyphosphate-4-phosphatase, type II (Inpp4b),	136	0
Kctd20	potassium channel tetramerisation domain containing 20 (Kctd20),	136	0
Laptm4b	lysosomal-associated protein transmembrane 4B (Laptm4b),	136	0
Ndufs1	NADH:ubiquinone oxidoreductase core subunit S1 (Ndufs1),	136	0
Nrip1	nuclear receptor interacting protein 1 (Nrip1),	136	0
Plch2	phospholipase C, eta 2 (Plch2),	136	0
Ptp4a1	protein tyrosine phosphatase 4a1 (Ptp4a1),	136	0
Rnmt	RNA (guanine-7-) methyltransferase (Rnmt),	136	0
Sar1a	secretion associated Ras related GTPase 1A (Sar1a),	136	0
Sema4g	sema domain, immunoglobulin domain (Ig), transmembrane domain (TM) and short cytoplasmic domain, (semaphorin) 4G (Sema4g),	136	0
Unc13c	unc-13 homolog C (Unc13c),	136	0
Vti1a	vesicle transport through interaction with t-SNAREs 1A (Vti1a),	136	0
Fktn	fukutin (Fktn),	135	4
Adcy5	adenylate cyclase 5 (Adcy5),	135	0
Car10	carbonic anhydrase 10 (Car10),	135	0
Cdh6	cadherin 6 (Cdh6),	135	0
Cobl	cordon-bleu WH2 repeat (Cobl),	135	0
Fgfr1op2	FGFR1 oncogene partner 2 (Fgfr1op2),	135	0
Gdf11	growth differentiation factor 11 (Gdf11),	135	0
Gtf3c4	general transcription factor IIIC, polypeptide 4 (Gtf3c4),	135	0
Katnal1	katanin p60 subunit A-like 1 (Katnal1),	135	0
Ldah	lipid droplet associated hydrolase (Ldah),	135	0
Nwd2	NACHT and WD repeat domain containing 2 (Nwd2),	135	0
Plekhg5	pleckstrin homology domain containing, family G (with RhoGef domain) member 5 (Plekhg5),	135	0
Rab11fip5	RAB11 family interacting protein 5 (class I) (Rab11fip5),	135	0
Rab8b	RAB8B, member RAS oncogene family (Rab8b),	135	0
Yipf6	Yip1 domain family, member 6 (Yipf6),	135	0
Ctdsp2	CTD (carboxy-terminal domain, RNA polymerase II, polypeptide A) small phosphatase 2 (Ctdsp2),	134	1
Flna	filamin, alpha (Flna),	134	1
Sfxn3	sideroflexin 3 (Sfxn3),	134	1
4931406P16Rik	RIKEN cDNA 4931406P16 gene (4931406P16Rik),	134	0
Actr1a	Mus musculus ARP1 actin-related protein 1A, centractin alpha (Actr1a),	134	0
Chst15	carbohydrate (N-acetylgalactosamine 4-sulfate 6-O) sulfotransferase 15 (Chst15),	134	0
Ctbp1	C-terminal binding protein 1 (Ctbp1),	134	0
Cttn	cortactin (Cttn),	134	0
Cux1	cut-like homeobox 1 (Cux1),	134	0
Dcun1d4	DCN1, defective in cullin neddylation 1, domain containing 4 (S. cerevisiae) (Dcun1d4),	134	0
Eif5a	eukaryotic translation initiation factor 5A (Eif5a),	134	0
Ercc6	excision repair cross-complementing rodent repair deficiency, complementation group 6 (Ercc6),	134	0
Gatad2b	GATA zinc finger domain containing 2B (Gatad2b),	134	0
March5	membrane-associated ring finger (C3HC4) 5 (March5),	134	0
Pias1	protein inhibitor of activated STAT 1 (Pias1),	134	0
Ptk2	PTK2 protein tyrosine kinase 2 (Ptk2),	134	0
Ranbp9	RAN binding protein 9 (Ranbp9),	134	0
Selenof	selenoprotein F (Selenof),	134	0
Senp2	SUMO/sentrin specific peptidase 2 (Senp2),	134	0
Slc25a12	solute carrier family 25 (mitochondrial carrier, Aralar), member 12 (Slc25a12),	134	0
Slc25a44	solute carrier family 25, member 44 (Slc25a44),	134	0
Smarcad1	SWI/SNF-related, matrix-associated actin-dependent regulator of chromatin, subfamily a, containing DEAD/H box 1 (Smarcad1),	134	0
Supt16	suppressor of Ty 16 (Supt16),	134	0
Supt5	suppressor of Ty 5 (Supt5),	134	0
Trappc12	trafficking protein particle complex 12 (Trappc12),	134	0
Ubtf	upstream binding transcription factor, RNA polymerase I (Ubtf),	134	0
Vcan	versican (Vcan),	134	0
Orai2	ORAI calcium release-activated calcium modulator 2 (Orai2),	133	1
4933409K07Rik	RIKEN cDNA 4933409K07 gene (4933409K07Rik),	133	0
Aig1	androgen-induced 1 (Aig1),	133	0
Atpaf1	ATP synthase mitochondrial F1 complex assembly factor 1 (Atpaf1),	133	0
Bcl11b	B cell leukemia/lymphoma 11B (Bcl11b),	133	0
Cluh	clustered mitochondria (cluA/CLU1) homolog (Cluh),	133	0
Cyth1	cytohesin 1 (Cyth1),	133	0
Flrt1	fibronectin leucine rich transmembrane protein 1 (Flrt1),	133	0
Mapre1	microtubule-associated protein, RP/EB family, member 1 (Mapre1),	133	0
Mark1	MAP/microtubule affinity regulating kinase 1 (Mark1),	133	0
Slc7a11	solute carrier family 7 (cationic amino acid transporter, y+ system), member 11 (Slc7a11),	133	0
Soga3	SOGA family member 3 (Soga3),	133	0
Ttc7b	tetratricopeptide repeat domain 7B (Ttc7b),	133	0
Vps39	VPS39 HOPS complex subunit (Vps39),	133	0
Xpo6	exportin 6 (Xpo6),	133	0
Zfp738	zinc finger protein 738 (Zfp738),	133	0
Araf	Araf proto-oncogene, serine/threonine kinase (Araf),	132	0
Dhcr24	24-dehydrocholesterol reductase (Dhcr24),	132	0
Dhx33	DEAH (Asp-Glu-Ala-His) box polypeptide 33 (Dhx33),	132	0
Glud1	glutamate dehydrogenase 1 (Glud1),	132	0
Gnaz	guanine nucleotide binding protein, alpha z subunit (Gnaz),	132	0
Lingo2	leucine rich repeat and Ig domain containing 2 (Lingo2),	132	0
Map4k3	mitogen-activated protein kinase kinase kinase kinase 3 (Map4k3),	132	0
Micall1	microtubule associated monooxygenase, calponin and LIM domain containing -like 1 (Micall1),	132	0
Myrf	myelin regulatory factor (Myrf),	132	0
Nkain2	Na+/K+ transporting ATPase interacting 2 (Nkain2),	132	0
Pphln1	periphilin 1 (Pphln1),	132	0
Prpf6	pre-mRNA splicing factor 6 (Prpf6),	132	0
Psmc1	protease (prosome, macropain) 26S subunit, ATPase 1 (Psmc1),	132	0
Ptch1	patched 1 (Ptch1),	132	0
Ptpn23	protein tyrosine phosphatase, non-receptor type 23 (Ptpn23),	132	0
Rab18	RAB18, member RAS oncogene family (Rab18),	132	0
Ralgds	ral guanine nucleotide dissociation stimulator (Ralgds),	132	0
Rpl41	ribosomal protein L41 (Rpl41),	132	0
Sgsm2	small G protein signaling modulator 2 (Sgsm2),	132	0
Smc3	structural maintenance of chromosomes 3 (Smc3),	132	0
Ssh1	slingshot protein phosphatase 1 (Ssh1),	132	0
Abhd2	abhydrolase domain containing 2 (Abhd2),	131	1
Cck	cholecystokinin (Cck),	131	1
Ypel3	yippee like 3 (Ypel3),	131	1
Atp6v0b	ATPase, H+ transporting, lysosomal V0 subunit B (Atp6v0b),	131	0
Camkk2	calcium/calmodulin-dependent protein kinase kinase 2, beta (Camkk2),	131	0
Cct3	chaperonin containing Tcp1, subunit 3 (gamma) (Cct3),	131	0
Dnajc3	DnaJ heat shock protein family (Hsp40) member C3 (Dnajc3),	131	0
Dnajc7	DnaJ heat shock protein family (Hsp40) member C7 (Dnajc7),	131	0
Epn1	epsin 1 (Epn1),	131	0
Fam131b	family with sequence similarity 131, member B (Fam131b),	131	0
Lgalsl	lectin, galactoside binding-like (Lgalsl),	131	0
Mapre3	microtubule-associated protein, RP/EB family, member 3 (Mapre3),	131	0
Nup98	nucleoporin 98 (Nup98),	131	0
Scaper	S phase cyclin A-associated protein in the ER (Scaper),	131	0
Spata2	spermatogenesis associated 2 (Spata2),	131	0
Trappc9	trafficking protein particle complex 9 (Trappc9),	131	0
Rps6	ribosomal protein S6 (Rps6),	130	3
Dnajb4	DnaJ heat shock protein family (Hsp40) member B4 (Dnajb4),	130	1
Ggt7	gamma-glutamyltransferase 7 (Ggt7),	130	1
Wipi2	WD repeat domain, phosphoinositide interacting 2 (Wipi2),	130	1
Arhgef4	Rho guanine nucleotide exchange factor (GEF) 4 (Arhgef4),	130	0
Arl6ip5	ADP-ribosylation factor-like 6 interacting protein 5 (Arl6ip5),	130	0
Brd3	bromodomain containing 3 (Brd3),	130	0
Ccnd2	cyclin D2 (Ccnd2),	130	0
Cdc5l	cell division cycle 5-like (S. pombe) (Cdc5l),	130	0
Fgfr3	fibroblast growth factor receptor 3 (Fgfr3),	130	0
Fmr1	fragile X mental retardation 1 (Fmr1),	130	0
Il1rapl1	interleukin 1 receptor accessory protein-like 1 (Il1rapl1),	130	0
Irf2bp2	interferon regulatory factor 2 binding protein 2 (Irf2bp2),	130	0
Pfkfb2	6-phosphofructo-2-kinase/fructose-2,6-biphosphatase 2 (Pfkfb2),	130	0
Psen1	presenilin 1 (Psen1),	130	0
Resf1	retroelement silencing factor 1 (Resf1),	130	0
Tmed2	transmembrane p24 trafficking protein 2 (Tmed2),	130	0
Zfp62	zinc finger protein 62 (Zfp62),	130	0
Ncoa3	nuclear receptor coactivator 3 (Ncoa3),	129	1
Afg3l2	AFG3-like AAA ATPase 2 (Afg3l2),	129	0
Baalc	brain and acute leukemia, cytoplasmic (Baalc),	129	0
Dbndd2	dysbindin (dystrobrevin binding protein 1) domain containing 2 (Dbndd2),	129	0
Ermn	ermin, ERM-like protein (Ermn),	129	0
Fbf1	Fas (TNFRSF6) binding factor 1 (Fbf1),	129	0
Focad	focadhesin (Focad),	129	0
Lemd3	LEM domain containing 3 (Lemd3),	129	0
Metap2	methionine aminopeptidase 2 (Metap2),	129	0
Mtmr12	myotubularin related protein 12 (Mtmr12),	129	0
Mtss1	metastasis suppressor 1 (Mtss1),	129	0
Odf2	outer dense fiber of sperm tails 2 (Odf2),	129	0
Pan3	PAN3 poly(A) specific ribonuclease subunit (Pan3),	129	0
Slc1a4	solute carrier family 1 (glutamate/neutral amino acid transporter), member 4 (Slc1a4),	129	0
Ss18l1	SS18, nBAF chromatin remodeling complex subunit like 1 (Ss18l1),	129	0
Tnpo1	transportin 1 (Tnpo1),	129	0
Usp4	ubiquitin specific peptidase 4 (proto-oncogene) (Usp4),	129	0
Znfx1	zinc finger, NFX1-type containing 1 (Znfx1),	129	0
Aftph	aftiphilin (Aftph),	128	0
Aqr	aquarius (Aqr),	128	0
Cnbp	cellular nucleic acid binding protein (Cnbp),	128	0
Ddx23	DEAD (Asp-Glu-Ala-Asp) box polypeptide 23 (Ddx23),	128	0
Dgkz	diacylglycerol kinase zeta (Dgkz),	128	0
Dnajb5	DnaJ heat shock protein family (Hsp40) member B5 (Dnajb5),	128	0
Dnajc16	DnaJ heat shock protein family (Hsp40) member C16 (Dnajc16),	128	0
Flt1	FMS-like tyrosine kinase 1 (Flt1),	128	0
Fscn1	fascin actin-bundling protein 1 (Fscn1),	128	0
Kdm6b	KDM1 lysine (K)-specific demethylase 6B (Kdm6b),	128	0
Pdcd4	programmed cell death 4 (Pdcd4),	128	0
Rps3a1	ribosomal protein S3A1 (Rps3a1),	128	0
Slc35f1	solute carrier family 35, member F1 (Slc35f1),	128	0
Stx7	syntaxin 7 (Stx7),	128	0
Synm	synemin, intermediate filament protein (Synm),	128	0
Tmem229a	transmembrane protein 229A (Tmem229a),	128	0
Epc2	enhancer of polycomb homolog 2 (Epc2),	127	1
Ankfy1	ankyrin repeat and FYVE domain containing 1 (Ankfy1),	127	0
Castor2	cytosolic arginine sensor for mTORC1 subunit 2 (Castor2),	127	0
Dab2ip	disabled 2 interacting protein (Dab2ip),	127	0
Dhx36	DEAH (Asp-Glu-Ala-His) box polypeptide 36 (Dhx36),	127	0
Eif4enif1	eukaryotic translation initiation factor 4E nuclear import factor 1 (Eif4enif1),	127	0
Fchsd2	FCH and double SH3 domains 2 (Fchsd2),	127	0
Foxk2	forkhead box K2 (Foxk2),	127	0
Itgb1	integrin beta 1 (fibronectin receptor beta) (Itgb1),	127	0
Pou6f1	POU domain, class 6, transcription factor 1 (Pou6f1),	127	0
Rraga	Ras-related GTP binding A (Rraga),	127	0
Selenop	selenoprotein P (Selenop),	127	0
Slain1	SLAIN motif family, member 1 (Slain1),	127	0
Spred2	sprouty-related, EVH1 domain containing 2 (Spred2),	127	0
Tbcel	tubulin folding cofactor E-like (Tbcel),	127	0
Tmcc2	transmembrane and coiled-coil domains 2 (Tmcc2),	127	0
Ttc17	tetratricopeptide repeat domain 17 (Ttc17),	127	0
Unc5a	unc-5 netrin receptor A (Unc5a),	127	0
2010111I01Rik	RIKEN cDNA 2010111I01 gene (2010111I01Rik),	126	0
Abl1	c-abl oncogene 1, non-receptor tyrosine kinase (Abl1),	126	0
Ankrd6	ankyrin repeat domain 6 (Ankrd6),	126	0
Birc2	baculoviral IAP repeat-containing 2 (Birc2),	126	0
Cadm4	cell adhesion molecule 4 (Cadm4),	126	0
Cc2d2a	coiled-coil and C2 domain containing 2A (Cc2d2a),	126	0
Coa5	cytochrome C oxidase assembly factor 5 (Coa5),	126	0
Coro1c	coronin, actin binding protein 1C (Coro1c),	126	0
Ddx19b	DEAD (Asp-Glu-Ala-Asp) box polypeptide 19b (Ddx19b),	126	0
Disp3	dispatched RND transporter family member 3 (Disp3),	126	0
Epc1	enhancer of polycomb homolog 1 (Epc1),	126	0
Fam213a	family with sequence similarity 213, member A (Fam213a),	126	0
Fras1	Fraser extracellular matrix complex subunit 1 (Fras1),	126	0
Gabpb2	GA repeat binding protein, beta 2 (Gabpb2),	126	0
Grik1	glutamate receptor, ionotropic, kainate 1 (Grik1),	126	0
Gsk3a	glycogen synthase kinase 3 alpha (Gsk3a),	126	0
Hdac11	histone deacetylase 11 (Hdac11),	126	0
Hif1a	hypoxia inducible factor 1, alpha subunit (Hif1a),	126	0
Kcnf1	potassium voltage-gated channel, subfamily F, member 1 (Kcnf1),	126	0
Khdrbs1	KH domain containing, RNA binding, signal transduction associated 1 (Khdrbs1),	126	0
Mtx3	metaxin 3 (Mtx3),	126	0
Nipa1	non imprinted in Prader-Willi/Angelman syndrome 1 homolog (human) (Nipa1),	126	0
Orc4	origin recognition complex, subunit 4 (Orc4),	126	0
Plppr3	phospholipid phosphatase related 3 (Plppr3),	126	0
Prkaa2	protein kinase, AMP-activated, alpha 2 catalytic subunit (Prkaa2),	126	0
Rrp7a	ribosomal RNA processing 7 homolog A (S. cerevisiae) (Rrp7a),	126	0
Rsbn1	rosbin, round spermatid basic protein 1 (Rsbn1),	126	0
Scap	SREBF chaperone (Scap),	126	0
Socs6	suppressor of cytokine signaling 6 (Socs6),	126	0
Srsf2	serine/arginine-rich splicing factor 2 (Srsf2),	126	0
Tacc2	transforming, acidic coiled-coil containing protein 2 (Tacc2),	126	0
Tra2a	transformer 2 alpha (Tra2a),	126	0
Zfp236	zinc finger protein 236 (Zfp236),	126	0
Zfp354c	zinc finger protein 354C (Zfp354c),	126	0
Zfpm2	zinc finger protein, multitype 2 (Zfpm2),	126	0
Slc35e3	solute carrier family 35, member E3 (Slc35e3),	125	2
Zfp788	zinc finger protein 788 (Zfp788),	125	1
Abcf2	ATP-binding cassette, sub-family F (GCN20), member 2 (Abcf2),	125	0
Bbx	bobby sox HMG box containing (Bbx),	125	0
Bora	bora, aurora kinase A activator (Bora),	125	0
Ccar2	cell cycle activator and apoptosis regulator 2 (Ccar2),	125	0
Cggbp1	CGG triplet repeat binding protein 1 (Cggbp1),	125	0
Cntnap5a	contactin associated protein-like 5A (Cntnap5a),	125	0
Crocc	ciliary rootlet coiled-coil, rootletin (Crocc),	125	0
Fkbp8	FK506 binding protein 8 (Fkbp8),	125	0
Nek9	NIMA (never in mitosis gene a)-related expressed kinase 9 (Nek9),	125	0
Nop56	NOP56 ribonucleoprotein (Nop56),	125	0
Ogdhl	oxoglutarate dehydrogenase-like (Ogdhl),	125	0
Pik3r4	phosphoinositide-3-kinase regulatory subunit 4 (Pik3r4),	125	0
Ppil4	peptidylprolyl isomerase (cyclophilin)-like 4 (Ppil4),	125	0
Rpl18a	ribosomal protein L18A (Rpl18a),	125	0
Thnsl1	threonine synthase-like 1 (bacterial) (Thnsl1),	125	0
Zc3h12b	zinc finger CCCH-type containing 12B (Zc3h12b),	125	0
Zcchc12	zinc finger, CCHC domain containing 12 (Zcchc12),	125	0
Cacnb3	calcium channel, voltage-dependent, beta 3 subunit (Cacnb3),	124	1
Napa	N-ethylmaleimide sensitive fusion protein attachment protein alpha (Napa),	124	1
Arl4c	ADP-ribosylation factor-like 4C (Arl4c),	124	0
Cep85l	centrosomal protein 85-like (Cep85l),	124	0
Clip4	CAP-GLY domain containing linker protein family, member 4 (Clip4),	124	0
Dock5	dedicator of cytokinesis 5 (Dock5),	124	0
F630111L10Rik	RIKEN cDNA F630111L10 gene (F630111L10Rik),	124	0
Gas6	growth arrest specific 6 (Gas6),	124	0
Gm17066	predicted gene 17066 (Gm17066),	124	0
Gpld1	glycosylphosphatidylinositol specific phospholipase D1 (Gpld1),	124	0
Ik	IK cytokine (Ik),	124	0
Pakap	paralemmin A kinase anchor protein (Pakap),	124	0
Parp1	poly (ADP-ribose) polymerase family, member 1 (Parp1),	124	0
Pcdh11x	protocadherin 11 X-linked (Pcdh11x),	124	0
Pptc7	PTC7 protein phosphatase homolog (Pptc7),	124	0
Psmd2	proteasome (prosome, macropain) 26S subunit, non-ATPase, 2 (Psmd2),	124	0
Reln	reelin (Reln),	124	0
Slc27a1	solute carrier family 27 (fatty acid transporter), member 1 (Slc27a1),	124	0
Smad5	SMAD family member 5 (Smad5),	124	0
Ube2b	ubiquitin-conjugating enzyme E2B (Ube2b),	124	0
Ulk1	unc-51 like kinase 1 (Ulk1),	124	0
Zbtb44	zinc finger and BTB domain containing 44 (Zbtb44),	124	0
Zdhhc3	zinc finger, DHHC domain containing 3 (Zdhhc3),	124	0
Zdhhc9	zinc finger, DHHC domain containing 9 (Zdhhc9),	124	0
Zfp941	zinc finger protein 941 (Zfp941),	124	0
Nsa2	NSA2 ribosome biogenesis homolog (Nsa2),	123	5
Dip2a	disco interacting protein 2 homolog A (Dip2a),	123	2
Lrtm2	leucine-rich repeats and transmembrane domains 2 (Lrtm2),	123	1
Acvr2b	activin receptor IIB (Acvr2b),	123	0
Arfgap1	ADP-ribosylation factor GTPase activating protein 1 (Arfgap1),	123	0
Epb41l4b	erythrocyte membrane protein band 4.1 like 4b (Epb41l4b),	123	0
Fdft1	farnesyl diphosphate farnesyl transferase 1 (Fdft1),	123	0
Fnip2	folliculin interacting protein 2 (Fnip2),	123	0
Galnt9	polypeptide N-acetylgalactosaminyltransferase 9 (Galnt9),	123	0
Gfap	glial fibrillary acidic protein (Gfap),	123	0
Gpr161	G protein-coupled receptor 161 (Gpr161),	123	0
Ift172	intraflagellar transport 172 (Ift172),	123	0
Ldha	lactate dehydrogenase A (Ldha),	123	0
Mlxip	MLX interacting protein (Mlxip),	123	0
Ndufv2	NADH:ubiquinone oxidoreductase core subunit V2 (Ndufv2),	123	0
Phrf1	PHD and ring finger domains 1 (Phrf1),	123	0
Rpl27a	ribosomal protein L27A (Rpl27a),	123	0
Rtl8c	retrotransposon Gag like 8C (Rtl8c),	123	0
Slc25a22	solute carrier family 25 (mitochondrial carrier, glutamate), member 22 (Slc25a22),	123	0
Slc32a1	solute carrier family 32 (GABA vesicular transporter), member 1 (Slc32a1),	123	0
Src	Rous sarcoma oncogene (Src),	123	0
Ubqln4	ubiquilin 4 (Ubqln4),	123	0
Vat1l	vesicle amine transport protein 1 like (Vat1l),	123	0
Strn	striatin, calmodulin binding protein (Strn),	122	1
Tspyl5	testis-specific protein, Y-encoded-like 5 (Tspyl5),	122	1
Zfp799	zinc finger protein 799 (Zfp799),	122	1
5330434G04Rik	RIKEN cDNA 5330434G04 gene (5330434G04Rik),	122	0
Ap1ar	adaptor-related protein complex 1 associated regulatory protein (Ap1ar),	122	0
Atp9b	ATPase, class II, type 9B (Atp9b),	122	0
Atxn7	ataxin 7 (Atxn7),	122	0
Bhlhe41	basic helix-loop-helix family, member e41 (Bhlhe41),	122	0
Bnip3	BCL2/adenovirus E1B interacting protein 3 (Bnip3),	122	0
Fstl5	follistatin-like 5 (Fstl5),	122	0
Fyn	Fyn proto-oncogene (Fyn),	122	0
Mbtd1	mbt domain containing 1 (Mbtd1),	122	0
Mrps25	mitochondrial ribosomal protein S25 (Mrps25),	122	0
Ndst3	N-deacetylase/N-sulfotransferase (heparan glucosaminyl) 3 (Ndst3),	122	0
Paf1	Paf1, RNA polymerase II complex component (Paf1),	122	0
Pdxdc1	pyridoxal-dependent decarboxylase domain containing 1 (Pdxdc1),	122	0
Rnf6	ring finger protein (C3H2C3 type) 6 (Rnf6),	122	0
Snx10	sorting nexin 10 (Snx10),	122	0
Ssrp1	structure specific recognition protein 1 (Ssrp1),	122	0
Sst	somatostatin (Sst),	122	0
Tnks1bp1	tankyrase 1 binding protein 1 (Tnks1bp1),	122	0
Tut7	terminal uridylyl transferase 7 (Tut7),	122	0
Zfp655	zinc finger protein 655 (Zfp655),	122	0
Adamts4	a disintegrin-like and metallopeptidase (reprolysin type) with thrombospondin type 1 motif, 4 (Adamts4),	121	3
Trpc4ap	transient receptor potential cation channel, subfamily C, member 4 associated protein (Trpc4ap),	121	1
Ar	androgen receptor (Ar),	121	0
B3galnt1	UDP-GalNAc:betaGlcNAc beta 1,3-galactosaminyltransferase, polypeptide 1 (B3galnt1),	121	0
Cdk5rap2	CDK5 regulatory subunit associated protein 2 (Cdk5rap2),	121	0
Fbxo34	F-box protein 34 (Fbxo34),	121	0
Gucy1b1	guanylate cyclase 1, soluble, beta 1 (Gucy1b1),	121	0
Ly6h	lymphocyte antigen 6 complex, locus H (Ly6h),	121	0
Nupl1	nucleoporin like 1 (Nupl1),	121	0
Osbp	oxysterol binding protein (Osbp),	121	0
Pabpc1	poly(A) binding protein, cytoplasmic 1 (Pabpc1),	121	0
Papd5	PAP associated domain containing 5 (Papd5),	121	0
Schip1	schwannomin interacting protein 1 (Schip1),	121	0
Crtac1	cartilage acidic protein 1 (Crtac1),	120	1
Ston2	stonin 2 (Ston2),	120	1
2610002M06Rik	RIKEN cDNA 2610002M06 gene (2610002M06Rik),	120	0
Abcg4	ATP binding cassette subfamily G member 4 (Abcg4),	120	0
Arnt	aryl hydrocarbon receptor nuclear translocator (Arnt),	120	0
Cdadc1	cytidine and dCMP deaminase domain containing 1 (Cdadc1),	120	0
Cep162	centrosomal protein 162 (Cep162),	120	0
Chic1	cysteine-rich hydrophobic domain 1 (Chic1),	120	0
Elmsan1	ELM2 and Myb/SANT-like domain containing 1 (Elmsan1),	120	0
Fam107a	family with sequence similarity 107, member A (Fam107a),	120	0
Gtf3c2	general transcription factor IIIC, polypeptide 2, beta (Gtf3c2),	120	0
Itgav	integrin alpha V (Itgav),	120	0
Kbtbd7	kelch repeat and BTB (POZ) domain containing 7 (Kbtbd7),	120	0
Klhl22	kelch-like 22 (Klhl22),	120	0
Maneal	mannosidase, endo-alpha-like (Maneal),	120	0
Mapk14	mitogen-activated protein kinase 14 (Mapk14),	120	0
Nomo1	nodal modulator 1 (Nomo1),	120	0
Ppp4r3b	protein phosphatase 4 regulatory subunit 3B (Ppp4r3b),	120	0
Ptpn9	protein tyrosine phosphatase, non-receptor type 9 (Ptpn9),	120	0
Rnf146	ring finger protein 146 (Rnf146),	120	0
Rnf227	ring finger protein 227 (Rnf227),	120	0
Sf3b3	splicing factor 3b, subunit 3 (Sf3b3),	120	0
Sgsm1	small G protein signaling modulator 1 (Sgsm1),	120	0
Sin3b	transcriptional regulator, SIN3B (yeast) (Sin3b),	120	0
Slc11a2	solute carrier family 11 (proton-coupled divalent metal ion transporters), member 2 (Slc11a2),	120	0
Wwp1	WW domain containing E3 ubiquitin protein ligase 1 (Wwp1),	120	0
Zfp654	zinc finger protein 654 (Zfp654),	120	0
Naa25	N(alpha)-acetyltransferase 25, NatB auxiliary subunit (Naa25),	119	1
Nolc1	nucleolar and coiled-body phosphoprotein 1 (Nolc1),	119	1
Atl1	atlastin GTPase 1 (Atl1),	119	0
Diaph2	diaphanous related formin 2 (Diaph2),	119	0
Eps15l1	epidermal growth factor receptor pathway substrate 15-like 1 (Eps15l1),	119	0
Fbxo18	F-box protein 18 (Fbxo18),	119	0
Fnbp4	formin binding protein 4 (Fnbp4),	119	0
Hmgn2	high mobility group nucleosomal binding domain 2 (Hmgn2),	119	0
Iars	isoleucine-tRNA synthetase (Iars),	119	0
Mphosph8	M-phase phosphoprotein 8 (Mphosph8),	119	0
Ncoa4	nuclear receptor coactivator 4 (Ncoa4),	119	0
Pcyt1b	phosphate cytidylyltransferase 1, choline, beta isoform (Pcyt1b),	119	0
Relch	RAB11 binding and LisH domain, coiled-coil and HEAT repeat containing (Relch),	119	0
Slc30a4	solute carrier family 30 (zinc transporter), member 4 (Slc30a4),	119	0
Tcp11l1	t-complex 11 like 1 (Tcp11l1),	119	0
Trim23	tripartite motif-containing 23 (Trim23),	119	0
Mcu	mitochondrial calcium uniporter (Mcu),	118	1
Aff3	AF4/FMR2 family, member 3 (Aff3),	118	0
Api5	apoptosis inhibitor 5 (Api5),	118	0
Cct7	chaperonin containing Tcp1, subunit 7 (eta) (Cct7),	118	0
Cstf2t	cleavage stimulation factor, 3' pre-RNA subunit 2, tau (Cstf2t),	118	0
Ddah1	dimethylarginine dimethylaminohydrolase 1 (Ddah1),	118	0
Gga3	golgi associated, gamma adaptin ear containing, ARF binding protein 3 (Gga3),	118	0
Kif26b	kinesin family member 26B (Kif26b),	118	0
Klhdc3	kelch domain containing 3 (Klhdc3),	118	0
Ptpru	protein tyrosine phosphatase, receptor type, U (Ptpru),	118	0
Rhoa	ras homolog family member A (Rhoa),	118	0
Rnf19a	ring finger protein 19A (Rnf19a),	118	0
Sema3e	sema domain, immunoglobulin domain (Ig), short basic domain, secreted, (semaphorin) 3E (Sema3e),	118	0
Smarcal1	SWI/SNF related matrix associated, actin dependent regulator of chromatin, subfamily a-like 1 (Smarcal1),	118	0
Spcs3	signal peptidase complex subunit 3 homolog (S. cerevisiae) (Spcs3),	118	0
Tab3	TGF-beta activated kinase 1/MAP3K7 binding protein 3 (Tab3),	118	0
Ust	uronyl-2-sulfotransferase (Ust),	118	0
Zfp24	zinc finger protein 24 (Zfp24),	118	0
Zmym5	zinc finger, MYM-type 5 (Zmym5),	118	0
Abcf1	ATP-binding cassette, sub-family F (GCN20), member 1 (Abcf1),	117	1
4833420G17Rik	RIKEN cDNA 4833420G17 gene (4833420G17Rik),	117	0
Ccsap	centriole, cilia and spindle associated protein (Ccsap),	117	0
Fgfr1	fibroblast growth factor receptor 1 (Fgfr1),	117	0
Fgfr2	fibroblast growth factor receptor 2 (Fgfr2),	117	0
Kat2a	K(lysine) acetyltransferase 2A (Kat2a),	117	0
Khdc4	KH domain containing 4, pre-mRNA splicing factor (Khdc4),	117	0
Mier1	MEIR1 treanscription regulator (Mier1),	117	0
Prpf18	pre-mRNA processing factor 18 (Prpf18),	117	0
Rbbp7	retinoblastoma binding protein 7, chromatin remodeling factor (Rbbp7),	117	0
Rnf10	ring finger protein 10 (Rnf10),	117	0
Rpn2	ribophorin II (Rpn2),	117	0
Tcf12	transcription factor 12 (Tcf12),	117	0
Ttll5	tubulin tyrosine ligase-like family, member 5 (Ttll5),	117	0
Atp6v0d1	ATPase, H+ transporting, lysosomal V0 subunit D1 (Atp6v0d1),	116	0
Bcl11a	B cell CLL/lymphoma 11A (zinc finger protein) (Bcl11a),	116	0
Bhlhe22	basic helix-loop-helix family, member e22 (Bhlhe22),	116	0
Ccnl2	cyclin L2 (Ccnl2),	116	0
Cdc37	cell division cycle 37 (Cdc37),	116	0
Crym	crystallin, mu (Crym),	116	0
Dennd1a	DENN/MADD domain containing 1A (Dennd1a),	116	0
Elf2	E74-like factor 2 (Elf2),	116	0
Fam171a1	family with sequence similarity 171, member A1 (Fam171a1),	116	0
Ica1l	islet cell autoantigen 1-like (Ica1l),	116	0
Lancl2	LanC (bacterial lantibiotic synthetase component C)-like 2 (Lancl2),	116	0
Lime1	Lck interacting transmembrane adaptor 1 (Lime1),	116	0
M6pr	mannose-6-phosphate receptor, cation dependent (M6pr),	116	0
Mcm3ap	minichromosome maintenance complex component 3 associated protein (Mcm3ap),	116	0
Mfhas1	malignant fibrous histiocytoma amplified sequence 1 (Mfhas1),	116	0
Nfic	nuclear factor I/C (Nfic),	116	0
Paxip1	PAX interacting (with transcription-activation domain) protein 1 (Paxip1),	116	0
Polg	polymerase (DNA directed), gamma (Polg),	116	0
Rbm12	RNA binding motif protein 12 (Rbm12),	116	0
Rcc2	regulator of chromosome condensation 2 (Rcc2),	116	0
Rnf4	ring finger protein 4 (Rnf4),	116	0
Samd4	sterile alpha motif domain containing 4 (Samd4),	116	0
Slc6a15	solute carrier family 6 (neurotransmitter transporter), member 15 (Slc6a15),	116	0
Sppl3	signal peptide peptidase 3 (Sppl3),	116	0
Tbc1d14	TBC1 domain family, member 14 (Tbc1d14),	116	0
Tm9sf4	transmembrane 9 superfamily protein member 4 (Tm9sf4),	116	0
Tmem150c	transmembrane protein 150C (Tmem150c),	116	0
Usp12	ubiquitin specific peptidase 12 (Usp12),	116	0
Zfx	zinc finger protein X-linked (Zfx),	116	0
Anapc5	anaphase-promoting complex subunit 5 (Anapc5),	115	1
Leprotl1	leptin receptor overlapping transcript-like 1 (Leprotl1),	115	1
Rad54l2	RAD54 like 2 (S. cerevisiae) (Rad54l2),	115	1
Tubgcp6	tubulin, gamma complex associated protein 6 (Tubgcp6),	115	1
Adamts15	a disintegrin-like and metallopeptidase (reprolysin type) with thrombospondin type 1 motif, 15 (Adamts15),	115	0
Amd1	S-adenosylmethionine decarboxylase 1 (Amd1),	115	0
Cacng7	calcium channel, voltage-dependent, gamma subunit 7 (Cacng7),	115	0
Dlgap3	DLG associated protein 3 (Dlgap3),	115	0
Fbxo10	F-box protein 10 (Fbxo10),	115	0
Fign	fidgetin (Fign),	115	0
Gpd1	glycerol-3-phosphate dehydrogenase 1 (soluble) (Gpd1),	115	0
Igip	IgA inducing protein (Igip),	115	0
Kif13b	kinesin family member 13B (Kif13b),	115	0
Mbd1	methyl-CpG binding domain protein 1 (Mbd1),	115	0
Nt5c2	5'-nucleotidase, cytosolic II (Nt5c2),	115	0
Ophn1	oligophrenin 1 (Ophn1),	115	0
Phf21a	PHD finger protein 21A (Phf21a),	115	0
Rab12	RAB12, member RAS oncogene family (Rab12),	115	0
Svop	SV2 related protein (Svop),	115	0
Timp4	tissue inhibitor of metalloproteinase 4 (Timp4),	115	0
Usp37	ubiquitin specific peptidase 37 (Usp37),	115	0
Lrp12	low density lipoprotein-related protein 12 (Lrp12),	114	3
Rrs1	ribosome biogenesis regulator 1 (Rrs1),	114	1
Acbd5	acyl-Coenzyme A binding domain containing 5 (Acbd5),	114	0
Adamts3	a disintegrin-like and metallopeptidase (reprolysin type) with thrombospondin type 1 motif, 3 (Adamts3),	114	0
Asxl3	additional sex combs like 3, transcriptional regulator (Asxl3),	114	0
Bcl6	B cell leukemia/lymphoma 6 (Bcl6),	114	0
Car2	carbonic anhydrase 2 (Car2),	114	0
Copb1	coatomer protein complex, subunit beta 1 (Copb1),	114	0
Dennd4b	DENN/MADD domain containing 4B (Dennd4b),	114	0
Egr1	early growth response 1 (Egr1),	114	0
Fam169a	family with sequence similarity 169, member A (Fam169a),	114	0
Fcho2	FCH domain only 2 (Fcho2),	114	0
Gap43	growth associated protein 43 (Gap43),	114	0
Gng12	guanine nucleotide binding protein (G protein), gamma 12 (Gng12),	114	0
Hbs1l	Hbs1-like (S. cerevisiae) (Hbs1l),	114	0
Irgq	immunity-related GTPase family, Q (Irgq),	114	0
Klhl34	kelch-like 34 (Klhl34),	114	0
Lhfpl2	lipoma HMGIC fusion partner-like 2 (Lhfpl2),	114	0
Npat	nuclear protein in the AT region (Npat),	114	0
Osbp2	oxysterol binding protein 2 (Osbp2),	114	0
Parp6	poly (ADP-ribose) polymerase family, member 6 (Parp6),	114	0
Pdia6	protein disulfide isomerase associated 6 (Pdia6),	114	0
Pdk2	pyruvate dehydrogenase kinase, isoenzyme 2 (Pdk2),	114	0
Ppm1g	protein phosphatase 1G (formerly 2C), magnesium-dependent, gamma isoform (Ppm1g),	114	0
Ppp4r3a	protein phosphatase 4 regulatory subunit 3A (Ppp4r3a),	114	0
Rbm4	RNA binding motif protein 4 (Rbm4),	114	0
Rhot1	ras homolog family member T1 (Rhot1),	114	0
Syt17	synaptotagmin XVII (Syt17),	114	0
Tmem8b	transmembrane protein 8B (Tmem8b),	114	0
Ubap2	ubiquitin-associated protein 2 (Ubap2),	114	0
Rnf169	ring finger protein 169 (Rnf169),	113	1
Arpc1a	actin related protein 2/3 complex, subunit 1A (Arpc1a),	113	0
Caly	calcyon neuron-specific vesicular protein (Caly),	113	0
Cep120	centrosomal protein 120 (Cep120),	113	0
Col19a1	collagen, type XIX, alpha 1 (Col19a1),	113	0
Elovl4	elongation of very long chain fatty acids (FEN1/Elo2, SUR4/Elo3, yeast)-like 4 (Elovl4),	113	0
Hs2st1	heparan sulfate 2-O-sulfotransferase 1 (Hs2st1),	113	0
Laptm4a	lysosomal-associated protein transmembrane 4A (Laptm4a),	113	0
Mapk6	mitogen-activated protein kinase 6 (Mapk6),	113	0
Mog	myelin oligodendrocyte glycoprotein (Mog),	113	0
Pdzd4	PDZ domain containing 4 (Pdzd4),	113	0
Plcl2	phospholipase C-like 2 (Plcl2),	113	0
Pnma2	paraneoplastic antigen MA2 (Pnma2),	113	0
Ppp1r7	protein phosphatase 1, regulatory subunit 7 (Ppp1r7),	113	0
Vmp1	vacuole membrane protein 1 (Vmp1),	113	0
Wdfy1	WD repeat and FYVE domain containing 1 (Wdfy1),	113	0
Slc30a9	solute carrier family 30 (zinc transporter), member 9 (Slc30a9),	112	3
Smad2	SMAD family member 2 (Smad2),	112	1
5330417C22Rik	RIKEN cDNA 5330417C22 gene (5330417C22Rik),	112	0
Atf6	activating transcription factor 6 (Atf6),	112	0
Ccar1	cell division cycle and apoptosis regulator 1 (Ccar1),	112	0
Cntn3	contactin 3 (Cntn3),	112	0
Dstyk	dual serine/threonine and tyrosine protein kinase (Dstyk),	112	0
Fip1l1	FIP1 like 1 (S. cerevisiae) (Fip1l1),	112	0
Glcci1	glucocorticoid induced transcript 1 (Glcci1),	112	0
Gm20716	predicted gene 20716 (Gm20716),	112	0
Gpd1l	glycerol-3-phosphate dehydrogenase 1-like (Gpd1l),	112	0
Morf4l1b	mortality factor 4 like 1B (Morf4l1b),	112	0
Napepld	N-acyl phosphatidylethanolamine phospholipase D (Napepld),	112	0
Otud6b	OTU domain containing 6B (Otud6b),	112	0
Pde7a	phosphodiesterase 7A (Pde7a),	112	0
Plbd2	phospholipase B domain containing 2 (Plbd2),	112	0
Ppp2cb	protein phosphatase 2 (formerly 2A), catalytic subunit, beta isoform (Ppp2cb),	112	0
Rassf2	Ras association (RalGDS/AF-6) domain family member 2 (Rassf2),	112	0
Sema4d	sema domain, immunoglobulin domain (Ig), transmembrane domain (TM) and short cytoplasmic domain, (semaphorin) 4D (Sema4d),	112	0
Slit2	slit guidance ligand 2 (Slit2),	112	0
Txndc11	thioredoxin domain containing 11 (Txndc11),	112	0
Ube3b	ubiquitin protein ligase E3B (Ube3b),	112	0
Urgcp	upregulator of cell proliferation (Urgcp),	112	0
Tor1aip1	torsin A interacting protein 1 (Tor1aip1),	111	2
Gopc	golgi associated PDZ and coiled-coil motif containing (Gopc),	111	1
Nkiras1	NFKB inhibitor interacting Ras-like protein 1 (Nkiras1),	111	1
Tmem132a	transmembrane protein 132A (Tmem132a),	111	1
Atp8a2	ATPase, aminophospholipid transporter-like, class I, type 8A, member 2 (Atp8a2),	111	0
Bcl2l13	BCL2-like 13 (apoptosis facilitator) (Bcl2l13),	111	0
Brsk1	BR serine/threonine kinase 1 (Brsk1),	111	0
Cltb	clathrin, light polypeptide (Lcb) (Cltb),	111	0
Cpsf2	cleavage and polyadenylation specific factor 2 (Cpsf2),	111	0
Dctn2	dynactin 2 (Dctn2),	111	0
Gpr85	G protein-coupled receptor 85 (Gpr85),	111	0
Letm1	leucine zipper-EF-hand containing transmembrane protein 1 (Letm1),	111	0
Mesd	mesoderm development LRP chaperone (Mesd),	111	0
Mfap3	microfibrillar-associated protein 3 (Mfap3),	111	0
Pcmt1	protein-L-isoaspartate (D-aspartate) O-methyltransferase 1 (Pcmt1),	111	0
Pde4b	phosphodiesterase 4B, cAMP specific (Pde4b),	111	0
Rab11b	RAB11B, member RAS oncogene family (Rab11b),	111	0
Rapgef5	Rap guanine nucleotide exchange factor (GEF) 5 (Rapgef5),	111	0
Setd1a	SET domain containing 1A (Setd1a),	111	0
Tle1	transducin-like enhancer of split 1 (Tle1),	111	0
Txlng	taxilin gamma (Txlng),	111	0
Etv5	ets variant 5 (Etv5),	110	2
Avl9	AVL9 cell migration associated (Avl9),	110	1
Coq8a	coenzyme Q8A (Coq8a),	110	1
Eftud2	elongation factor Tu GTP binding domain containing 2 (Eftud2),	110	1
Tceal3	transcription elongation factor A (SII)-like 3 (Tceal3),	110	1
2510009E07Rik	RIKEN cDNA 2510009E07 gene (2510009E07Rik),	110	0
Alg11	asparagine-linked glycosylation 11 (alpha-1,2-mannosyltransferase) (Alg11),	110	0
Atp6v1h	ATPase, H+ transporting, lysosomal V1 subunit H (Atp6v1h),	110	0
Bap1	Brca1 associated protein 1 (Bap1),	110	0
Cacul1	CDK2 associated, cullin domain 1 (Cacul1),	110	0
Casc3	cancer susceptibility candidate 3 (Casc3),	110	0
Dennd6b	DENN/MADD domain containing 6B (Dennd6b),	110	0
Eml4	echinoderm microtubule associated protein like 4 (Eml4),	110	0
Exoc1	exocyst complex component 1 (Exoc1),	110	0
Gm13363	predicted gene 13363 (Gm13363),	110	0
Klhdc2	kelch domain containing 2 (Klhdc2),	110	0
Mtmr7	myotubularin related protein 7 (Mtmr7),	110	0
Nampt	nicotinamide phosphoribosyltransferase (Nampt),	110	0
Npy2r	neuropeptide Y receptor Y2 (Npy2r),	110	0
Nup155	nucleoporin 155 (Nup155),	110	0
Ociad2	OCIA domain containing 2 (Ociad2),	110	0
Panx2	pannexin 2 (Panx2),	110	0
Parm1	prostate androgen-regulated mucin-like protein 1 (Parm1),	110	0
Rab9b	RAB9B, member RAS oncogene family (Rab9b),	110	0
Sec31a	Sec31 homolog A (S. cerevisiae) (Sec31a),	110	0
Slc38a10	solute carrier family 38, member 10 (Slc38a10),	110	0
Snx12	sorting nexin 12 (Snx12),	110	0
Sos2	SOS Ras/Rho guanine nucleotide exchange factor 2 (Sos2),	110	0
Stag1	stromal antigen 1 (Stag1),	110	0
Ubn1	ubinuclein 1 (Ubn1),	110	0
Sucla2	succinate-Coenzyme A ligase, ADP-forming, beta subunit (Sucla2),	109	2
Farp1	FERM, RhoGEF (Arhgef) and pleckstrin domain protein 1 (chondrocyte-derived) (Farp1),	109	1
Sppl2a	signal peptide peptidase like 2A (Sppl2a),	109	1
Zfp955a	zinc finger protein 955A (Zfp955a),	109	1
Abcd3	ATP-binding cassette, sub-family D (ALD), member 3 (Abcd3),	109	0
Ctnna2	catenin (cadherin associated protein), alpha 2 (Ctnna2),	109	0
Ddx39b	DEAD (Asp-Glu-Ala-Asp) box polypeptide 39B (Ddx39b),	109	0
Fam13b	family with sequence similarity 13, member B (Fam13b),	109	0
Frmd5	FERM domain containing 5 (Frmd5),	109	0
Gba2	glucosidase beta 2 (Gba2),	109	0
Hspa14	heat shock protein 14 (Hspa14),	109	0
Parg	poly (ADP-ribose) glycohydrolase (Parg),	109	0
Ppfia3	protein tyrosine phosphatase, receptor type, f polypeptide (PTPRF), interacting protein (liprin), alpha 3 (Ppfia3),	109	0
Scaf1	SR-related CTD-associated factor 1 (Scaf1),	109	0
Setd1b	SET domain containing 1B (Setd1b),	109	0
Smarca5	SWI/SNF related, matrix associated, actin dependent regulator of chromatin, subfamily a, member 5 (Smarca5),	109	0
Sntg1	syntrophin, gamma 1 (Sntg1),	109	0
Suco	SUN domain containing ossification factor (Suco),	109	0
Tmem94	transmembrane protein 94 (Tmem94),	109	0
Usp36	ubiquitin specific peptidase 36 (Usp36),	109	0
Zfp523	zinc finger protein 523 (Zfp523),	109	0
Zfyve1	zinc finger, FYVE domain containing 1 (Zfyve1),	109	0
Cacybp	calcyclin binding protein (Cacybp),	108	5
Ppm1f	protein phosphatase 1F (PP2C domain containing) (Ppm1f),	108	1
Slc30a1	solute carrier family 30 (zinc transporter), member 1 (Slc30a1),	108	1
Abca8b	ATP-binding cassette, sub-family A (ABC1), member 8b (Abca8b),	108	0
Astn2	astrotactin 2 (Astn2),	108	0
Atp6v0a2	ATPase, H+ transporting, lysosomal V0 subunit A2 (Atp6v0a2),	108	0
C1ql2	complement component 1, q subcomponent-like 2 (C1ql2),	108	0
Cdkl2	cyclin-dependent kinase-like 2 (CDC2-related kinase) (Cdkl2),	108	0
Cxxc4	CXXC finger 4 (Cxxc4),	108	0
D130043K22Rik	RIKEN cDNA D130043K22 gene (D130043K22Rik),	108	0
Elac1	elaC ribonuclease Z 1 (Elac1),	108	0
Evi5l	ecotropic viral integration site 5 like (Evi5l),	108	0
Fam32a	family with sequence similarity 32, member A (Fam32a),	108	0
Galnt13	polypeptide N-acetylgalactosaminyltransferase 13 (Galnt13),	108	0
Garem1	GRB2 associated regulator of MAPK1 subtype 1 (Garem1),	108	0
Kantr	Kdm5c adjacent non-coding transcript (Kantr),	108	0
Lypd1	Ly6/Plaur domain containing 1 (Lypd1),	108	0
Map3k5	mitogen-activated protein kinase kinase kinase 5 (Map3k5),	108	0
Mcl1	myeloid cell leukemia sequence 1 (Mcl1),	108	0
Mctp1	multiple C2 domains, transmembrane 1 (Mctp1),	108	0
Mpc1	Mus musculus mitochondrial pyruvate carrier 1 (Mpc1),	108	0
Nkain1	Na+/K+ transporting ATPase interacting 1 (Nkain1),	108	0
P2ry14	purinergic receptor P2Y, G-protein coupled, 14 (P2ry14),	108	0
Pknox2	Pbx/knotted 1 homeobox 2 (Pknox2),	108	0
Pomgnt2	protein O-linked mannose beta 1,4-N-acetylglucosaminyltransferase 2 (Pomgnt2),	108	0
Praf2	PRA1 domain family 2 (Praf2),	108	0
Ptpre	protein tyrosine phosphatase, receptor type, E (Ptpre),	108	0
Ptpro	protein tyrosine phosphatase, receptor type, O (Ptpro),	108	0
Rpl21	ribosomal protein L21 (Rpl21),	108	0
Rrp1	ribosomal RNA processing 1 homolog (S. cerevisiae) (Rrp1),	108	0
Sec24c	Sec24 related gene family, member C (S. cerevisiae) (Sec24c),	108	0
Taf15	TATA-box binding protein associated factor 15 (Taf15),	108	0
Tmeff1	transmembrane protein with EGF-like and two follistatin-like domains 1 (Tmeff1),	108	0
Tmem255a	transmembrane protein 255A (Tmem255a),	108	0
Tmem56	transmembrane protein 56 (Tmem56),	108	0
Txndc5	thioredoxin domain containing 5 (Txndc5),	108	0
Usp45	ubiquitin specific petidase 45 (Usp45),	108	0
Ythdc1	YTH domain containing 1 (Ythdc1),	108	0
Zdhhc8	zinc finger, DHHC domain containing 8 (Zdhhc8),	108	0
Zfand3	zinc finger, AN1-type domain 3 (Zfand3),	108	0
Zfp512	zinc finger protein 512 (Zfp512),	108	0
Zfp740	zinc finger protein 740 (Zfp740),	108	0
Cdh13	cadherin 13 (Cdh13),	107	2
Dact3	dishevelled-binding antagonist of beta-catenin 3 (Dact3),	107	1
Mphosph9	M-phase phosphoprotein 9 (Mphosph9),	107	1
Tsn	translin (Tsn),	107	1
Appbp2	amyloid beta precursor protein (cytoplasmic tail) binding protein 2 (Appbp2),	107	0
Ccdc186	coiled-coil domain containing 186 (Ccdc186),	107	0
Cntfr	ciliary neurotrophic factor receptor (Cntfr),	107	0
Dcaf1	DDB1 and CUL4 associated factor 1 (Dcaf1),	107	0
Efcab14	EF-hand calcium binding domain 14 (Efcab14),	107	0
Fermt2	fermitin family member 2 (Fermt2),	107	0
Gdpd1	glycerophosphodiester phosphodiesterase domain containing 1 (Gdpd1),	107	0
Glce	glucuronyl C5-epimerase (Glce),	107	0
Gng3	guanine nucleotide binding protein (G protein), gamma 3 (Gng3),	107	0
H2afy	H2A histone family, member Y (H2afy),	107	0
Ints3	integrator complex subunit 3 (Ints3),	107	0
Lonp2	lon peptidase 2, peroxisomal (Lonp2),	107	0
Mapk1ip1	mitogen-activated protein kinase 1 interacting protein 1 (Mapk1ip1),	107	0
Mark2	MAP/microtubule affinity regulating kinase 2 (Mark2),	107	0
Mybbp1a	MYB binding protein (P160) 1a (Mybbp1a),	107	0
Rsrc1	arginine/serine-rich coiled-coil 1 (Rsrc1),	107	0
Scoc	short coiled-coil protein (Scoc),	107	0
Smarcd1	SWI/SNF related, matrix associated, actin dependent regulator of chromatin, subfamily d, member 1 (Smarcd1),	107	0
Tcp1	t-complex protein 1 (Tcp1),	107	0
Ubfd1	ubiquitin family domain containing 1 (Ubfd1),	107	0
Unkl	unkempt family like zinc finger (Unkl),	107	0
Zfp146	zinc finger protein 146 (Zfp146),	107	0
Ext2	exostoses (multiple) 2 (Ext2),	106	1
Paqr4	progestin and adipoQ receptor family member IV (Paqr4),	106	1
Snu13	SNU13 homolog, small nuclear ribonucleoprotein (U4/U6.U5) (Snu13),	106	1
4933427D14Rik	RIKEN cDNA 4933427D14 gene (4933427D14Rik),	106	0
5730409E04Rik	RIKEN cDNA 5730409E04Rik gene (5730409E04Rik),	106	0
Bhlhe40	basic helix-loop-helix family, member e40 (Bhlhe40),	106	0
Cacnb1	calcium channel, voltage-dependent, beta 1 subunit (Cacnb1),	106	0
Caln1	calneuron 1 (Caln1),	106	0
Cbl	Casitas B-lineage lymphoma (Cbl),	106	0
Fem1a	feminization 1 homolog a (C. elegans) (Fem1a),	106	0
Fxr1	fragile X mental retardation gene 1, autosomal homolog (Fxr1),	106	0
Gpr37l1	G protein-coupled receptor 37-like 1 (Gpr37l1),	106	0
Grin2c	glutamate receptor, ionotropic, NMDA2C (epsilon 3) (Grin2c),	106	0
Gripap1	GRIP1 associated protein 1 (Gripap1),	106	0
Hdhd2	haloacid dehalogenase-like hydrolase domain containing 2 (Hdhd2),	106	0
Herpud1	homocysteine-inducible, endoplasmic reticulum stress-inducible, ubiquitin-like domain member 1 (Herpud1),	106	0
Hmgcr	3-hydroxy-3-methylglutaryl-Coenzyme A reductase (Hmgcr),	106	0
Kit	KIT proto-oncogene receptor tyrosine kinase (Kit),	106	0
Map3k4	mitogen-activated protein kinase kinase kinase 4 (Map3k4),	106	0
Mfap1a	microfibrillar-associated protein 1A (Mfap1a),	106	0
Pde8b	phosphodiesterase 8B (Pde8b),	106	0
Pfkl	phosphofructokinase, liver, B-type (Pfkl),	106	0
Prkab2	protein kinase, AMP-activated, beta 2 non-catalytic subunit (Prkab2),	106	0
Slc35f3	solute carrier family 35, member F3 (Slc35f3),	106	0
Slit3	slit guidance ligand 3 (Slit3),	106	0
Sypl	synaptophysin-like protein (Sypl),	106	0
Tfdp2	transcription factor Dp 2 (Tfdp2),	106	0
Tmem50b	transmembrane protein 50B (Tmem50b),	106	0
Tor1aip2	torsin A interacting protein 2 (Tor1aip2),	106	0
Trim66	tripartite motif-containing 66 (Trim66),	106	0
Tut1	terminal uridylyl transferase 1, U6 snRNA-specific (Tut1),	106	0
Wtap	Wilms tumour 1-associating protein (Wtap),	106	0
Zcchc7	zinc finger, CCHC domain containing 7 (Zcchc7),	106	0
Atp13a2	ATPase type 13A2 (Atp13a2),	105	0
Calb1	calbindin 1 (Calb1),	105	0
Chchd10	coiled-coil-helix-coiled-coil-helix domain containing 10 (Chchd10),	105	0
Dazap2	DAZ associated protein 2 (Dazap2),	105	0
Exoc5	exocyst complex component 5 (Exoc5),	105	0
Fndc4	fibronectin type III domain containing 4 (Fndc4),	105	0
Gm2192	predicted gene 2192 (Gm2192),	105	0
Gm9866	predicted gene 9866 (Gm9866),	105	0
Jarid2	jumonji, AT rich interactive domain 2 (Jarid2),	105	0
Pcsk5	proprotein convertase subtilisin/kexin type 5 (Pcsk5),	105	0
Porcn	porcupine O-acyltransferase (Porcn),	105	0
Rubcn	RUN domain and cysteine-rich domain containing, Beclin 1-interacting protein (Rubcn),	105	0
Sel1l3	sel-1 suppressor of lin-12-like 3 (C. elegans) (Sel1l3),	105	0
Sept6	septin 6 (Sept6),	105	0
Tapt1	transmembrane anterior posterior transformation 1 (Tapt1),	105	0
Tgfb2	transforming growth factor, beta 2 (Tgfb2),	105	0
Smcr8	Smith-Magenis syndrome chromosome region, candidate 8 homolog (human) (Smcr8),	104	4
Glo1	glyoxalase 1 (Glo1),	104	1
Aff1	AF4/FMR2 family, member 1 (Aff1),	104	0
Akr1a1	aldo-keto reductase family 1, member A1 (aldehyde reductase) (Akr1a1),	104	0
Atp11c	ATPase, class VI, type 11C (Atp11c),	104	0
Atp5h	ATP synthase, H+ transporting, mitochondrial F0 complex, subunit D (Atp5h),	104	0
Cd164	CD164 antigen (Cd164),	104	0
Cherp	calcium homeostasis endoplasmic reticulum protein (Cherp),	104	0
Cox4i1	cytochrome c oxidase subunit 4I1 (Cox4i1),	104	0
Eapp	E2F-associated phosphoprotein (Eapp),	104	0
Eloa	elongin A (Eloa),	104	0
Kazn	kazrin, periplakin interacting protein (Kazn),	104	0
Lztr1	leucine-zipper-like transcriptional regulator, 1 (Lztr1),	104	0
Magi3	membrane associated guanylate kinase, WW and PDZ domain containing 3 (Magi3),	104	0
Meaf6	MYST/Esa1-associated factor 6 (Meaf6),	104	0
Mgat5b	mannoside acetylglucosaminyltransferase 5, isoenzyme B (Mgat5b),	104	0
Myl12b	myosin, light chain 12B, regulatory (Myl12b),	104	0
Nab1	Ngfi-A binding protein 1 (Nab1),	104	0
Nhsl1	NHS-like 1 (Nhsl1),	104	0
Nup214	nucleoporin 214 (Nup214),	104	0
Pcgf3	polycomb group ring finger 3 (Pcgf3),	104	0
Pfas	phosphoribosylformylglycinamidine synthase (FGAR amidotransferase) (Pfas),	104	0
Pi4kb	phosphatidylinositol 4-kinase beta (Pi4kb),	104	0
Prrg3	proline rich Gla (G-carboxyglutamic acid) 3 (transmembrane) (Prrg3),	104	0
Rgmb	repulsive guidance molecule family member B (Rgmb),	104	0
Sh3kbp1	SH3-domain kinase binding protein 1 (Sh3kbp1),	104	0
Slc41a1	solute carrier family 41, member 1 (Slc41a1),	104	0
Smarca1	SWI/SNF related, matrix associated, actin dependent regulator of chromatin, subfamily a, member 1 (Smarca1),	104	0
Stard7	START domain containing 7 (Stard7),	104	0
Stim1	stromal interaction molecule 1 (Stim1),	104	0
Tecpr1	tectonin beta-propeller repeat containing 1 (Tecpr1),	104	0
Txlna	taxilin alpha (Txlna),	104	0
Vps4a	vacuolar protein sorting 4A (Vps4a),	104	0
Zfp280d	zinc finger protein 280D (Zfp280d),	104	0
Zfp646	zinc finger protein 646 (Zfp646),	104	0
Zmym1	zinc finger, MYM domain containing 1 (Zmym1),	104	0
Polr2b	polymerase (RNA) II (DNA directed) polypeptide B (Polr2b),	103	2
Mbtps1	membrane-bound transcription factor peptidase, site 1 (Mbtps1),	103	1
Sh3bp5	SH3-domain binding protein 5 (BTK-associated) (Sh3bp5),	103	1
Zfp26	zinc finger protein 26 (Zfp26),	103	1
Ache	acetylcholinesterase (Ache),	103	0
Adss	adenylosuccinate synthetase, non muscle (Adss),	103	0
Alg10b	asparagine-linked glycosylation 10B (alpha-1,2-glucosyltransferase) (Alg10b),	103	0
Alkbh5	alkB homolog 5, RNA demethylase (Alkbh5),	103	0
Ano6	anoctamin 6 (Ano6),	103	0
Cyp51	cytochrome P450, family 51 (Cyp51),	103	0
Etf1	eukaryotic translation termination factor 1 (Etf1),	103	0
Gphn	gephyrin (Gphn),	103	0
Hspa13	heat shock protein 70 family, member 13 (Hspa13),	103	0
Islr2	immunoglobulin superfamily containing leucine-rich repeat 2 (Islr2),	103	0
Map3k13	mitogen-activated protein kinase kinase kinase 13 (Map3k13),	103	0
Mest	mesoderm specific transcript (Mest),	103	0
Mgat4a	mannoside acetylglucosaminyltransferase 4, isoenzyme A (Mgat4a),	103	0
Pgrmc2	progesterone receptor membrane component 2 (Pgrmc2),	103	0
Sema6b	sema domain, transmembrane domain (TM), and cytoplasmic domain, (semaphorin) 6B (Sema6b),	103	0
Zkscan8	zinc finger with KRAB and SCAN domains 8 (Zkscan8),	103	0
Efna5	ephrin A5 (Efna5),	102	2
Arl4a	ADP-ribosylation factor-like 4A (Arl4a),	102	1
Ercc4	excision repair cross-complementing rodent repair deficiency, complementation group 4 (Ercc4),	102	1
Golga7	golgi autoantigen, golgin subfamily a, 7 (Golga7),	102	1
Rtn4r	reticulon 4 receptor (Rtn4r),	102	1
Slc44a5	solute carrier family 44, member 5 (Slc44a5),	102	1
Uvrag	UV radiation resistance associated gene (Uvrag),	102	1
Adipor2	adiponectin receptor 2 (Adipor2),	102	0
Anxa6	annexin A6 (Anxa6),	102	0
B4gat1	beta-1,4-glucuronyltransferase 1 (B4gat1),	102	0
Casp8ap2	caspase 8 associated protein 2 (Casp8ap2),	102	0
Champ1	chromosome alignment maintaining phosphoprotein 1 (Champ1),	102	0
Cop1	COP1, E3 ubiquitin ligase (Cop1),	102	0
Dsel	dermatan sulfate epimerase-like (Dsel),	102	0
Fbxo3	F-box protein 3 (Fbxo3),	102	0
Fmn1	formin 1 (Fmn1),	102	0
Frmd4b	FERM domain containing 4B (Frmd4b),	102	0
Golph3	golgi phosphoprotein 3 (Golph3),	102	0
Grk2	G protein-coupled receptor kinase 2 (Grk2),	102	0
Guf1	GUF1 homolog, GTPase (Guf1),	102	0
Hmox2	heme oxygenase 2 (Hmox2),	102	0
Igsf11	immunoglobulin superfamily, member 11 (Igsf11),	102	0
Kcnb2	potassium voltage gated channel, Shab-related subfamily, member 2 (Kcnb2),	102	0
Mapk8ip1	mitogen-activated protein kinase 8 interacting protein 1 (Mapk8ip1),	102	0
Mbtps2	membrane-bound transcription factor peptidase, site 2 (Mbtps2),	102	0
Mtch2	mitochondrial carrier 2 (Mtch2),	102	0
P4hb	prolyl 4-hydroxylase, beta polypeptide (P4hb),	102	0
Pcdhga12	protocadherin gamma subfamily A, 12 (Pcdhga12),	102	0
Psmc5	protease (prosome, macropain) 26S subunit, ATPase 5 (Psmc5),	102	0
Rab15	RAB15, member RAS oncogene family (Rab15),	102	0
Ralbp1	ralA binding protein 1 (Ralbp1),	102	0
Rbbp5	retinoblastoma binding protein 5, histone lysine methyltransferase complex subunit (Rbbp5),	102	0
Rbl2	RB transcriptional corepressor like 2 (Rbl2),	102	0
S100pbp	S100P binding protein (S100pbp),	102	0
Slc39a7	solute carrier family 39 (zinc transporter), member 7 (Slc39a7),	102	0
Slc6a9	solute carrier family 6 (neurotransmitter transporter, glycine), member 9 (Slc6a9),	102	0
Tmem18	transmembrane protein 18 (Tmem18),	102	0
Tusc2	tumor suppressor candidate 2 (Tusc2),	102	0
Ube2r2	ubiquitin-conjugating enzyme E2R 2 (Ube2r2),	102	0
Washc5	WASH complex subunit 5 (Washc5),	102	0
Znrf1	zinc and ring finger 1 (Znrf1),	102	0
Asb8	ankyrin repeat and SOCS box-containing 8 (Asb8),	101	0
B4galnt1	beta-1,4-N-acetyl-galactosaminyl transferase 1 (B4galnt1),	101	0
Cyth3	cytohesin 3 (Cyth3),	101	0
Dgkq	diacylglycerol kinase, theta (Dgkq),	101	0
Diaph1	diaphanous related formin 1 (Diaph1),	101	0
Erlin2	ER lipid raft associated 2 (Erlin2),	101	0
Gab1	growth factor receptor bound protein 2-associated protein 1 (Gab1),	101	0
Gabrb1	gamma-aminobutyric acid (GABA) A receptor, subunit beta 1 (Gabrb1),	101	0
Lrp3	low density lipoprotein receptor-related protein 3 (Lrp3),	101	0
Megf10	multiple EGF-like-domains 10 (Megf10),	101	0
Nsun2	NOL1/NOP2/Sun domain family member 2 (Nsun2),	101	0
Pacs1	phosphofurin acidic cluster sorting protein 1 (Pacs1),	101	0
Paics	phosphoribosylaminoimidazole carboxylase, phosphoribosylaminoribosylaminoimidazole, succinocarboxamide synthetase (Paics),	101	0
Pla2g7	phospholipase A2, group VII (platelet-activating factor acetylhydrolase, plasma) (Pla2g7),	101	0
Ptchd1	patched domain containing 1 (Ptchd1),	101	0
Ranbp10	RAN binding protein 10 (Ranbp10),	101	0
Rpl6	ribosomal protein L6 (Rpl6),	101	0
Samd5	sterile alpha motif domain containing 5 (Samd5),	101	0
Sars	seryl-aminoacyl-tRNA synthetase (Sars),	101	0
Srxn1	sulfiredoxin 1 homolog (S. cerevisiae) (Srxn1),	101	0
Tpp1	tripeptidyl peptidase I (Tpp1),	101	0
Trpm2	transient receptor potential cation channel, subfamily M, member 2 (Trpm2),	101	0
Uqcrc1	ubiquinol-cytochrome c reductase core protein 1 (Uqcrc1),	101	0
Yeats2	YEATS domain containing 2 (Yeats2),	101	0
Zfr2	zinc finger RNA binding protein 2 (Zfr2),	101	0
Zxdc	ZXD family zinc finger C (Zxdc),	101	0
Lcorl	ligand dependent nuclear receptor corepressor-like (Lcorl),	100	2
Cnih2	cornichon family AMPA receptor auxiliary protein 2 (Cnih2),	100	1
Lats2	large tumor suppressor 2 (Lats2),	100	1
Plxnb2	plexin B2 (Plxnb2),	100	1
Txndc9	thioredoxin domain containing 9 (Txndc9),	100	1
5730455P16Rik	RIKEN cDNA 5730455P16 gene (5730455P16Rik),	100	0
Akap1	A kinase (PRKA) anchor protein 1 (Akap1),	100	0
Camkk1	calcium/calmodulin-dependent protein kinase kinase 1, alpha (Camkk1),	100	0
Capn7	calpain 7 (Capn7),	100	0
Ccser1	coiled-coil serine rich 1 (Ccser1),	100	0
Cnot9	CCR4-NOT transcription complex, subunit 9 (Cnot9),	100	0
Eml2	echinoderm microtubule associated protein like 2 (Eml2),	100	0
Fam78b	family with sequence similarity 78, member B (Fam78b),	100	0
Fstl1	follistatin-like 1 (Fstl1),	100	0
Gcn1l1	GCN1 general control of amino-acid synthesis 1-like 1 (yeast) (Gcn1l1),	100	0
Gm14440	predicted gene 14440 (Gm14440),	100	0
Gpbp1l1	GC-rich promoter binding protein 1-like 1 (Gpbp1l1),	100	0
Heca	hdc homolog, cell cycle regulator (Heca),	100	0
Kcnn2	potassium intermediate/small conductance calcium-activated channel, subfamily N, member 2 (Kcnn2),	100	0
Kctd3	potassium channel tetramerisation domain containing 3 (Kctd3),	100	0
Kirrel3	kirre like nephrin family adhesion molecule 3 (Kirrel3),	100	0
Krt222	keratin 222 (Krt222),	100	0
Lmbr1	limb region 1 (Lmbr1),	100	0
Neurod2	neurogenic differentiation 2 (Neurod2),	100	0
Nsfl1c	NSFL1 (p97) cofactor (p47) (Nsfl1c),	100	0
Nub1	negative regulator of ubiquitin-like proteins 1 (Nub1),	100	0
Pcdhga11	protocadherin gamma subfamily A, 11 (Pcdhga11),	100	0
Pcdhgb5	protocadherin gamma subfamily B, 5 (Pcdhgb5),	100	0
Plcg1	phospholipase C, gamma 1 (Plcg1),	100	0
Pou2f1	POU domain, class 2, transcription factor 1 (Pou2f1),	100	0
Rbm10	RNA binding motif protein 10 (Rbm10),	100	0
Rev1	REV1, DNA directed polymerase (Rev1),	100	0
Rnf165	ring finger protein 165 (Rnf165),	100	0
Sec61a2	Sec61, alpha subunit 2 (S. cerevisiae) (Sec61a2),	100	0
Sema7a	sema domain, immunoglobulin domain (Ig), and GPI membrane anchor, (semaphorin) 7A (Sema7a),	100	0
Spryd7	SPRY domain containing 7 (Spryd7),	100	0
St3gal2	ST3 beta-galactoside alpha-2,3-sialyltransferase 2 (St3gal2),	100	0
Tbc1d9	TBC1 domain family, member 9 (Tbc1d9),	100	0
Dnm2	dynamin 2 (Dnm2),	99	2
Mdm2	transformed mouse 3T3 cell double minute 2 (Mdm2),	99	1
Cacng8	calcium channel, voltage-dependent, gamma subunit 8 (Cacng8),	99	0
Ccnl1	cyclin L1 (Ccnl1),	99	0
Eny2	ENY2 transcription and export complex 2 subunit (Eny2),	99	0
Ext1	exostoses (multiple) 1 (Ext1),	99	0
Fam133b	family with sequence similarity 133, member B (Fam133b),	99	0
Fam219a	family with sequence similarity 219, member A (Fam219a),	99	0
Grin1os	glutamate receptor, ionotropic, NMDA1 (zeta 1), opposite strand (Grin1os),	99	0
Hrh3	histamine receptor H3 (Hrh3),	99	0
Leo1	Leo1, Paf1/RNA polymerase II complex component (Leo1),	99	0
Nf2	neurofibromin 2 (Nf2),	99	0
Oxsr1	oxidative-stress responsive 1 (Oxsr1),	99	0
Sfmbt1	Scm-like with four mbt domains 1 (Sfmbt1),	99	0
Slc4a3	solute carrier family 4 (anion exchanger), member 3 (Slc4a3),	99	0
Smchd1	SMC hinge domain containing 1 (Smchd1),	99	0
Syne2	spectrin repeat containing, nuclear envelope 2 (Syne2),	99	0
Tmem135	transmembrane protein 135 (Tmem135),	99	0
Twsg1	twisted gastrulation BMP signaling modulator 1 (Twsg1),	99	0
Ube2q1	ubiquitin-conjugating enzyme E2Q family member 1 (Ube2q1),	99	0
Zc3h6	zinc finger CCCH type containing 6 (Zc3h6),	99	0
Sun1	Sad1 and UNC84 domain containing 1 (Sun1),	98	1
Ap3b1	adaptor-related protein complex 3, beta 1 subunit (Ap3b1),	98	0
Appl2	adaptor protein, phosphotyrosine interaction, PH domain and leucine zipper containing 2 (Appl2),	98	0
Arhgef28	Rho guanine nucleotide exchange factor (GEF) 28 (Arhgef28),	98	0
Arrdc3	arrestin domain containing 3 (Arrdc3),	98	0
Atg9a	autophagy related 9A (Atg9a),	98	0
Brox	BRO1 domain and CAAX motif containing (Brox),	98	0
Btf3l4	basic transcription factor 3-like 4 (Btf3l4),	98	0
Cct2	chaperonin containing Tcp1, subunit 2 (beta) (Cct2),	98	0
Chchd2	coiled-coil-helix-coiled-coil-helix domain containing 2 (Chchd2),	98	0
Cnot2	CCR4-NOT transcription complex, subunit 2 (Cnot2),	98	0
Cntnap5b	contactin associated protein-like 5B (Cntnap5b),	98	0
Creld1	cysteine-rich with EGF-like domains 1 (Creld1),	98	0
Elk4	ELK4, member of ETS oncogene family (Elk4),	98	0
Fam102b	family with sequence similarity 102, member B (Fam102b),	98	0
Fyttd1	forty-two-three domain containing 1 (Fyttd1),	98	0
Gjc3	gap junction protein, gamma 3 (Gjc3),	98	0
Gpr63	G protein-coupled receptor 63 (Gpr63),	98	0
Hdac5	histone deacetylase 5 (Hdac5),	98	0
Hsbp1	heat shock factor binding protein 1 (Hsbp1),	98	0
Idh3g	isocitrate dehydrogenase 3 (NAD+), gamma (Idh3g),	98	0
Ints1	integrator complex subunit 1 (Ints1),	98	0
Ints10	integrator complex subunit 10 (Ints10),	98	0
Josd1	Josephin domain containing 1 (Josd1),	98	0
Lrch1	leucine-rich repeats and calponin homology (CH) domain containing 1 (Lrch1),	98	0
Lsm14b	LSM family member 14B (Lsm14b),	98	0
Matk	megakaryocyte-associated tyrosine kinase (Matk),	98	0
Med12	mediator complex subunit 12 (Med12),	98	0
Mpp5	membrane protein, palmitoylated 5 (MAGUK p55 subfamily member 5) (Mpp5),	98	0
Myadm	myeloid-associated differentiation marker (Myadm),	98	0
Nyap2	neuronal tyrosine-phophorylated phosphoinositide 3-kinase adaptor 2 (Nyap2),	98	0
Phactr3	phosphatase and actin regulator 3 (Phactr3),	98	0
Pik3ip1	phosphoinositide-3-kinase interacting protein 1 (Pik3ip1),	98	0
Plxnb3	plexin B3 (Plxnb3),	98	0
Rbpj	recombination signal binding protein for immunoglobulin kappa J region (Rbpj),	98	0
Serac1	serine active site containing 1 (Serac1),	98	0
Snx32	sorting nexin 32 (Snx32),	98	0
Stt3a	STT3, subunit of the oligosaccharyltransferase complex, homolog A (S. cerevisiae) (Stt3a),	98	0
Stx3	syntaxin 3 (Stx3),	98	0
Syt5	synaptotagmin V (Syt5),	98	0
Tctn1	tectonic family member 1 (Tctn1),	98	0
Thap12	THAP domain containing 12 (Thap12),	98	0
Tmem19	transmembrane protein 19 (Tmem19),	98	0
Tor1b	torsin family 1, member B (Tor1b),	98	0
Trpc4	transient receptor potential cation channel, subfamily C, member 4 (Trpc4),	98	0
Usp16	ubiquitin specific peptidase 16 (Usp16),	98	0
Usp19	ubiquitin specific peptidase 19 (Usp19),	98	0
Zfp322a	zinc finger protein 322A (Zfp322a),	98	0
Zfp971	zinc finger protein 971 (Zfp971),	98	0
Zfyve27	zinc finger, FYVE domain containing 27 (Zfyve27),	98	0
Tlk2	tousled-like kinase 2 (Arabidopsis) (Tlk2),	97	1
Zfp369	zinc finger protein 369 (Zfp369),	97	1
Aar2	AAR2 splicing factor homolog (Aar2),	97	0
Abhd13	abhydrolase domain containing 13 (Abhd13),	97	0
Atp5g3	ATP synthase, H+ transporting, mitochondrial F0 complex, subunit C3 (subunit 9) (Atp5g3),	97	0
Blcap	bladder cancer associated protein (Blcap),	97	0
Ciz1	CDKN1A interacting zinc finger protein 1 (Ciz1),	97	0
Dock7	dedicator of cytokinesis 7 (Dock7),	97	0
Dpp9	dipeptidylpeptidase 9 (Dpp9),	97	0
Ifnar1	interferon (alpha and beta) receptor 1 (Ifnar1),	97	0
Mgat5	mannoside acetylglucosaminyltransferase 5 (Mgat5),	97	0
Ndufv1	NADH:ubiquinone oxidoreductase core subunit V1 (Ndufv1),	97	0
Neurl1a	neuralized E3 ubiquitin protein ligase 1A (Neurl1a),	97	0
Phf8	PHD finger protein 8 (Phf8),	97	0
Pign	phosphatidylinositol glycan anchor biosynthesis, class N (Pign),	97	0
Purg	purine-rich element binding protein G (Purg),	97	0
Sh3glb1	SH3-domain GRB2-like B1 (endophilin) (Sh3glb1),	97	0
Sqle	squalene epoxidase (Sqle),	97	0
St3gal5	ST3 beta-galactoside alpha-2,3-sialyltransferase 5 (St3gal5),	97	0
Tox4	TOX high mobility group box family member 4 (Tox4),	97	0
Trnp1	TMF1-regulated nuclear protein 1 (Trnp1),	97	0
Ttc4	tetratricopeptide repeat domain 4 (Ttc4),	97	0
Zfp157	zinc finger protein 157 (Zfp157),	97	0
Zfyve16	zinc finger, FYVE domain containing 16 (Zfyve16),	97	0
Pigq	phosphatidylinositol glycan anchor biosynthesis, class Q (Pigq),	96	1
Ppp5c	protein phosphatase 5, catalytic subunit (Ppp5c),	96	1
Abhd12	abhydrolase domain containing 12 (Abhd12),	96	0
Adgrg1	adhesion G protein-coupled receptor G1 (Adgrg1),	96	0
Aggf1	angiogenic factor with G patch and FHA domains 1 (Aggf1),	96	0
Ahsa2	AHA1, activator of heat shock protein ATPase 2 (Ahsa2),	96	0
Aldh3a2	aldehyde dehydrogenase family 3, subfamily A2 (Aldh3a2),	96	0
Ankrd45	ankyrin repeat domain 45 (Ankrd45),	96	0
Atg4c	autophagy related 4C, cysteine peptidase (Atg4c),	96	0
Atp6v0c-ps2	ATPase, H+ transporting, lysosomal V0 subunit C, pseudogene 2 (Atp6v0c-ps2),	96	0
Cfl2	cofilin 2, muscle (Cfl2),	96	0
Ddx10	DEAD (Asp-Glu-Ala-Asp) box polypeptide 10 (Ddx10),	96	0
Eef1b2	eukaryotic translation elongation factor 1 beta 2 (Eef1b2),	96	0
Elavl4	ELAV like RNA binding protein 4 (Elavl4),	96	0
Fhl1	four and a half LIM domains 1 (Fhl1),	96	0
Fndc3b	fibronectin type III domain containing 3B (Fndc3b),	96	0
Galnt1	polypeptide N-acetylgalactosaminyltransferase 1 (Galnt1),	96	0
Gm10874	Mus musculus predicted gene 10874 (Gm10874),	96	0
Gosr1	golgi SNAP receptor complex member 1 (Gosr1),	96	0
Grik4	glutamate receptor, ionotropic, kainate 4 (Grik4),	96	0
Ikzf5	IKAROS family zinc finger 5 (Ikzf5),	96	0
Ipcef1	interaction protein for cytohesin exchange factors 1 (Ipcef1),	96	0
Kcnn3	potassium intermediate/small conductance calcium-activated channel, subfamily N, member 3 (Kcnn3),	96	0
Ncoa5	nuclear receptor coactivator 5 (Ncoa5),	96	0
Ndrg1	N-myc downstream regulated gene 1 (Ndrg1),	96	0
Pdxp	pyridoxal (pyridoxine, vitamin B6) phosphatase (Pdxp),	96	0
Rassf8	Ras association (RalGDS/AF-6) domain family (N-terminal) member 8 (Rassf8),	96	0
Rcbtb1	regulator of chromosome condensation (RCC1) and BTB (POZ) domain containing protein 1 (Rcbtb1),	96	0
Skiv2l2	superkiller viralicidic activity 2-like 2 (S. cerevisiae) (Skiv2l2),	96	0
Snord57	small nucleolar RNA, C/D box 57 (Snord57),	96	0
Spns2	spinster homolog 2 (Spns2),	96	0
Spred3	sprouty-related, EVH1 domain containing 3 (Spred3),	96	0
Trp53i11	transformation related protein 53 inducible protein 11 (Trp53i11),	96	0
Txnl4a	thioredoxin-like 4A (Txnl4a),	96	0
U2af2	U2 small nuclear ribonucleoprotein auxiliary factor (U2AF) 2 (U2af2),	96	0
Uba6	ubiquitin-like modifier activating enzyme 6 (Uba6),	96	0
Unc5d	unc-5 netrin receptor D (Unc5d),	96	0
Vma21	VMA21 vacuolar H+-ATPase homolog (S. cerevisiae) (Vma21),	96	0
Wbp4	WW domain binding protein 4 (Wbp4),	96	0
Trappc11	trafficking protein particle complex 11 (Trappc11),	95	2
Pak7	p21 (RAC1) activated kinase 7 (Pak7),	95	1
R3hdm4	R3H domain containing 4 (R3hdm4),	95	1
Sympk	symplekin (Sympk),	95	1
Cacng3	calcium channel, voltage-dependent, gamma subunit 3 (Cacng3),	95	0
Cers2	ceramide synthase 2 (Cers2),	95	0
Cpt1c	carnitine palmitoyltransferase 1c (Cpt1c),	95	0
Ctr9	CTR9 homolog, Paf1/RNA polymerase II complex component (Ctr9),	95	0
Cul4b	cullin 4B (Cul4b),	95	0
Degs2	delta(4)-desaturase, sphingolipid 2 (Degs2),	95	0
Ehmt1	euchromatic histone methyltransferase 1 (Ehmt1),	95	0
Fam3c	family with sequence similarity 3, member C (Fam3c),	95	0
Fem1c	fem-1 homolog c (C.elegans) (Fem1c),	95	0
Gm28043	predicted gene, 28043 (Gm28043),	95	0
Inf2	inverted formin, FH2 and WH2 domain containing (Inf2),	95	0
Kdm3a	lysine (K)-specific demethylase 3A (Kdm3a),	95	0
Mdga1	MAM domain containing glycosylphosphatidylinositol anchor 1 (Mdga1),	95	0
Pnrc1	proline-rich nuclear receptor coactivator 1 (Pnrc1),	95	0
Pogk	pogo transposable element with KRAB domain (Pogk),	95	0
Poldip3	polymerase (DNA-directed), delta interacting protein 3 (Poldip3),	95	0
Rpl23	ribosomal protein L23 (Rpl23),	95	0
Rps27a	ribosomal protein S27A (Rps27a),	95	0
Shisa4	shisa family member 4 (Shisa4),	95	0
Srpk1	serine/arginine-rich protein specific kinase 1 (Srpk1),	95	0
Tmem179	transmembrane protein 179 (Tmem179),	95	0
Tmem25	transmembrane protein 25 (Tmem25),	95	0
Ube2i	ubiquitin-conjugating enzyme E2I (Ube2i),	95	0
Ube2w	ubiquitin-conjugating enzyme E2W (putative) (Ube2w),	95	0
Vps4b	vacuolar protein sorting 4B (Vps4b),	95	0
Washc4	WASH complex subunit 4 (Washc4),	95	0
Wbp11	WW domain binding protein 11 (Wbp11),	95	0
Ypel5	yippee like 5 (Ypel5),	95	0
Zfp131	zinc finger protein 131 (Zfp131),	95	0
Akap17b	A kinase (PRKA) anchor protein 17B (Akap17b),	94	0
Armh4	armadillo-like helical domain containing 4 (Armh4),	94	0
Axin2	axin 2 (Axin2),	94	0
Capn2	calpain 2 (Capn2),	94	0
Fbxo44	F-box protein 44 (Fbxo44),	94	0
Fkbp4	FK506 binding protein 4 (Fkbp4),	94	0
Flot2	flotillin 2 (Flot2),	94	0
Fndc5	fibronectin type III domain containing 5 (Fndc5),	94	0
Hnrnpab	heterogeneous nuclear ribonucleoprotein A/B (Hnrnpab),	94	0
Inpp5j	inositol polyphosphate 5-phosphatase J (Inpp5j),	94	0
Kat14	lysine acetyltransferase 14 (Kat14),	94	0
Khdrbs3	KH domain containing, RNA binding, signal transduction associated 3 (Khdrbs3),	94	0
Mas1	MAS1 oncogene (Mas1),	94	0
Megf11	multiple EGF-like-domains 11 (Megf11),	94	0
Mfsd8	major facilitator superfamily domain containing 8 (Mfsd8),	94	0
Mmp24	matrix metallopeptidase 24 (Mmp24),	94	0
Nsmce3	NSE3 homolog, SMC5-SMC6 complex component (Nsmce3),	94	0
Olig1	oligodendrocyte transcription factor 1 (Olig1),	94	0
Pdzd2	PDZ domain containing 2 (Pdzd2),	94	0
Pik3c2b	phosphatidylinositol-4-phosphate 3-kinase catalytic subunit type 2 beta (Pik3c2b),	94	0
Raver2	ribonucleoprotein, PTB-binding 2 (Raver2),	94	0
Rbm17	RNA binding motif protein 17 (Rbm17),	94	0
Rrbp1	ribosome binding protein 1 (Rrbp1),	94	0
Runx1t1	runt-related transcription factor 1; translocated to, 1 (cyclin D-related) (Runx1t1),	94	0
Slc37a3	solute carrier family 37 (glycerol-3-phosphate transporter), member 3 (Slc37a3),	94	0
Slc44a1	solute carrier family 44, member 1 (Slc44a1),	94	0
Slc7a4	solute carrier family 7 (cationic amino acid transporter, y+ system), member 4 (Slc7a4),	94	0
Srprb	signal recognition particle receptor, B subunit (Srprb),	94	0
Tbck	TBC1 domain containing kinase (Tbck),	94	0
Tgfa	transforming growth factor alpha (Tgfa),	94	0
Tmem201	transmembrane protein 201 (Tmem201),	94	0
Tmem9b	TMEM9 domain family, member B (Tmem9b),	94	0
Trpc6	transient receptor potential cation channel, subfamily C, member 6 (Trpc6),	94	0
Txndc16	thioredoxin domain containing 16 (Txndc16),	94	0
Ube2z	ubiquitin-conjugating enzyme E2Z (Ube2z),	94	0
Ufm1	ubiquitin-fold modifier 1 (Ufm1),	94	0
Uqcrh	ubiquinol-cytochrome c reductase hinge protein (Uqcrh),	94	0
Wdr11	WD repeat domain 11 (Wdr11),	94	0
Ybx1	Y box protein 1 (Ybx1),	94	0
Zbtb21	zinc finger and BTB domain containing 21 (Zbtb21),	94	0
Zfp507	zinc finger protein 507 (Zfp507),	94	0
Ino80	INO80 complex subunit (Ino80),	93	1
Tsr1	TSR1 20S rRNA accumulation (Tsr1),	93	1
8030462N17Rik	RIKEN cDNA 8030462N17 gene (8030462N17Rik),	93	0
Bscl2	Berardinelli-Seip congenital lipodystrophy 2 (seipin) (Bscl2),	93	0
Cisd2	CDGSH iron sulfur domain 2 (Cisd2),	93	0
Fbxo38	F-box protein 38 (Fbxo38),	93	0
Fkbp15	FK506 binding protein 15 (Fkbp15),	93	0
Fxr2	fragile X mental retardation, autosomal homolog 2 (Fxr2),	93	0
Gpc4	glypican 4 (Gpc4),	93	0
Hdgfl2	HDGF like 2 (Hdgfl2),	93	0
Irs1	insulin receptor substrate 1 (Irs1),	93	0
Nicn1	nicolin 1 (Nicn1),	93	0
Oprl1	opioid receptor-like 1 (Oprl1),	93	0
Paqr7	progestin and adipoQ receptor family member VII (Paqr7),	93	0
Prdx6	peroxiredoxin 6 (Prdx6),	93	0
Rragc	Ras-related GTP binding C (Rragc),	93	0
Rtl5	retrotransposon Gag like 5 (Rtl5),	93	0
Sdccag8	serologically defined colon cancer antigen 8 (Sdccag8),	93	0
Tomm34	translocase of outer mitochondrial membrane 34 (Tomm34),	93	0
Trim8	tripartite motif-containing 8 (Trim8),	93	0
Uso1	USO1 vesicle docking factor (Uso1),	93	0
Vps50	VPS50 EARP/GARPII complex subunit (Vps50),	93	0
Xrn2	5'-3' exoribonuclease 2 (Xrn2),	93	0
Samd4b	sterile alpha motif domain containing 4B (Samd4b),	92	1
3300002P13Rik	RIKEN cDNA 3300002P13 gene (3300002P13Rik),	92	0
Actn4	actinin alpha 4 (Actn4),	92	0
Atxn3	ataxin 3 (Atxn3),	92	0
Bag4	BCL2-associated athanogene 4 (Bag4),	92	0
Bcl2l1	BCL2-like 1 (Bcl2l1),	92	0
C2cd3	C2 calcium-dependent domain containing 3 (C2cd3),	92	0
Car12	carbonic anhydrase 12 (Car12),	92	0
Cfap36	cilia and flagella associated protein 36 (Cfap36),	92	0
Def8	differentially expressed in FDCP 8 (Def8),	92	0
Gabpa	GA repeat binding protein, alpha (Gabpa),	92	0
Gnl1	guanine nucleotide binding protein-like 1 (Gnl1),	92	0
Gpatch2	G patch domain containing 2 (Gpatch2),	92	0
Hid1	HID1 domain containing (Hid1),	92	0
Hmgxb3	HMG box domain containing 3 (Hmgxb3),	92	0
Ica1	islet cell autoantigen 1 (Ica1),	92	0
Maea	macrophage erythroblast attacher (Maea),	92	0
Mapk3	mitogen-activated protein kinase 3 (Mapk3),	92	0
Nr4a3	nuclear receptor subfamily 4, group A, member 3 (Nr4a3),	92	0
Nrep	neuronal regeneration related protein (Nrep),	92	0
P4ha1	procollagen-proline, 2-oxoglutarate 4-dioxygenase (proline 4-hydroxylase), alpha 1 polypeptide (P4ha1),	92	0
Pdap1	PDGFA associated protein 1 (Pdap1),	92	0
Pkd2	polycystic kidney disease 2 (Pkd2),	92	0
Psmd4	proteasome (prosome, macropain) 26S subunit, non-ATPase, 4 (Psmd4),	92	0
Rgp1	RAB6A GEF compex partner 1 (Rgp1),	92	0
Scn9a	sodium channel, voltage-gated, type IX, alpha (Scn9a),	92	0
Sec23ip	Sec23 interacting protein (Sec23ip),	92	0
Sin3a	transcriptional regulator, SIN3A (yeast) (Sin3a),	92	0
Snord104	small nucleolar RNA, C/D box 104 (Snord104),	92	0
Stk24	serine/threonine kinase 24 (Stk24),	92	0
Ppp1r12c	protein phosphatase 1, regulatory subunit 12C (Ppp1r12c),	91	1
Slc35a4	solute carrier family 35, member A4 (Slc35a4),	91	1
4833439L19Rik	RIKEN cDNA 4833439L19 gene (4833439L19Rik),	91	0
Arhgap33	Rho GTPase activating protein 33 (Arhgap33),	91	0
Capn5	calpain 5 (Capn5),	91	0
Casd1	CAS1 domain containing 1 (Casd1),	91	0
Cdc23	CDC23 cell division cycle 23 (Cdc23),	91	0
Ddi2	DNA-damage inducible protein 2 (Ddi2),	91	0
Ddx50	DEAD (Asp-Glu-Ala-Asp) box polypeptide 50 (Ddx50),	91	0
Gramd1a	GRAM domain containing 1A (Gramd1a),	91	0
Hsd17b12	hydroxysteroid (17-beta) dehydrogenase 12 (Hsd17b12),	91	0
Insig2	insulin induced gene 2 (Insig2),	91	0
Ints2	integrator complex subunit 2 (Ints2),	91	0
Itga4	integrin alpha 4 (Itga4),	91	0
Mib2	mindbomb E3 ubiquitin protein ligase 2 (Mib2),	91	0
Mllt3	myeloid/lymphoid or mixed-lineage leukemia; translocated to, 3 (Mllt3),	91	0
Mmgt1	membrane magnesium transporter 1 (Mmgt1),	91	0
Notch2	notch 2 (Notch2),	91	0
Pa2g4	proliferation-associated 2G4 (Pa2g4),	91	0
Ppib	peptidylprolyl isomerase B (Ppib),	91	0
Ppp1r10	protein phosphatase 1, regulatory subunit 10 (Ppp1r10),	91	0
Sh3rf3	SH3 domain containing ring finger 3 (Sh3rf3),	91	0
Snapc3	small nuclear RNA activating complex, polypeptide 3 (Snapc3),	91	0
St18	suppression of tumorigenicity 18 (St18),	91	0
Steap2	six transmembrane epithelial antigen of prostate 2 (Steap2),	91	0
Tgfbrap1	transforming growth factor, beta receptor associated protein 1 (Tgfbrap1),	91	0
Tns3	tensin 3 (Tns3),	91	0
Trim28	tripartite motif-containing 28 (Trim28),	91	0
Usp49	ubiquitin specific peptidase 49 (Usp49),	91	0
Vti1b	vesicle transport through interaction with t-SNAREs 1B (Vti1b),	91	0
Wdr77	WD repeat domain 77 (Wdr77),	91	0
Wrn	Werner syndrome RecQ like helicase (Wrn),	91	0
Arfip2	ADP-ribosylation factor interacting protein 2 (Arfip2),	90	1
Cox7b	cytochrome c oxidase subunit 7B (Cox7b),	90	1
Ipo4	importin 4 (Ipo4),	90	1
Rpl7	ribosomal protein L7 (Rpl7),	90	1
Aagab	alpha- and gamma-adaptin binding protein (Aagab),	90	0
Acp1	acid phosphatase 1, soluble (Acp1),	90	0
Acsl1	acyl-CoA synthetase long-chain family member 1 (Acsl1),	90	0
Ammecr1l	AMME chromosomal region gene 1-like (Ammecr1l),	90	0
Arpp19	cAMP-regulated phosphoprotein 19 (Arpp19),	90	0
Atat1	alpha tubulin acetyltransferase 1 (Atat1),	90	0
Atp1b3	ATPase, Na+/K+ transporting, beta 3 polypeptide (Atp1b3),	90	0
Cdk7	cyclin-dependent kinase 7 (Cdk7),	90	0
Ctps2	cytidine 5'-triphosphate synthase 2 (Ctps2),	90	0
Dennd1b	DENN/MADD domain containing 1B (Dennd1b),	90	0
Dnajc14	DnaJ heat shock protein family (Hsp40) member C14 (Dnajc14),	90	0
Ece1	endothelin converting enzyme 1 (Ece1),	90	0
Eid1	EP300 interacting inhibitor of differentiation 1 (Eid1),	90	0
Fam13a	family with sequence similarity 13, member A (Fam13a),	90	0
Gars	glycyl-tRNA synthetase (Gars),	90	0
Gm6793	predicted gene 6793 (Gm6793),	90	0
Gosr2	golgi SNAP receptor complex member 2 (Gosr2),	90	0
Grb10	growth factor receptor bound protein 10 (Grb10),	90	0
Hace1	HECT domain and ankyrin repeat containing, E3 ubiquitin protein ligase 1 (Hace1),	90	0
Hltf	helicase-like transcription factor (Hltf),	90	0
Hmgb1	high mobility group box 1 (Hmgb1),	90	0
Inpp5a	inositol polyphosphate-5-phosphatase A (Inpp5a),	90	0
Ints6l	integrator complex subunit 6 like (Ints6l),	90	0
Ksr1	kinase suppressor of ras 1 (Ksr1),	90	0
Mapkap1	mitogen-activated protein kinase associated protein 1 (Mapkap1),	90	0
Myo10	myosin X (Myo10),	90	0
Pcdhga3	protocadherin gamma subfamily A, 3 (Pcdhga3),	90	0
Pcdhgb7	protocadherin gamma subfamily B, 7 (Pcdhgb7),	90	0
Plat	plasminogen activator, tissue (Plat),	90	0
Rab5c	RAB5C, member RAS oncogene family (Rab5c),	90	0
Scn4b	sodium channel, type IV, beta (Scn4b),	90	0
Sh3bgrl	SH3-binding domain glutamic acid-rich protein like (Sh3bgrl),	90	0
Slc35a3	solute carrier family 35 (UDP-N-acetylglucosamine (UDP-GlcNAc) transporter), member 3 (Slc35a3),	90	0
Srrm3	serine/arginine repetitive matrix 3 (Srrm3),	90	0
Tmsb10	thymosin, beta 10 (Tmsb10),	90	0
Tspan14	tetraspanin 14 (Tspan14),	90	0
Vapa	vesicle-associated membrane protein, associated protein A (Vapa),	90	0
Wars	tryptophanyl-tRNA synthetase (Wars),	90	0
Zcchc24	zinc finger, CCHC domain containing 24 (Zcchc24),	90	0
Dhdds	dehydrodolichyl diphosphate synthase (Dhdds),	89	1
Kctd17	potassium channel tetramerisation domain containing 17 (Kctd17),	89	1
Prpf40a	pre-mRNA processing factor 40A (Prpf40a),	89	1
1110051M20Rik	RIKEN cDNA 1110051M20 gene (1110051M20Rik),	89	0
Arhgef3	Rho guanine nucleotide exchange factor (GEF) 3 (Arhgef3),	89	0
Brd9	bromodomain containing 9 (Brd9),	89	0
Ccng1	cyclin G1 (Ccng1),	89	0
Ehmt2	euchromatic histone lysine N-methyltransferase 2 (Ehmt2),	89	0
Kansl1l	KAT8 regulatory NSL complex subunit 1-like (Kansl1l),	89	0
Kbtbd4	kelch repeat and BTB (POZ) domain containing 4 (Kbtbd4),	89	0
Kcnh7	potassium voltage-gated channel, subfamily H (eag-related), member 7 (Kcnh7),	89	0
Med15	mediator complex subunit 15 (Med15),	89	0
Midn	midnolin (Midn),	89	0
Nol8	nucleolar protein 8 (Nol8),	89	0
Patj	PATJ, crumbs cell polarity complex component (Patj),	89	0
S1pr1	sphingosine-1-phosphate receptor 1 (S1pr1),	89	0
Senp7	SUMO1/sentrin specific peptidase 7 (Senp7),	89	0
Serpine2	serine (or cysteine) peptidase inhibitor, clade E, member 2 (Serpine2),	89	0
Srpr	signal recognition particle receptor ('docking protein') (Srpr),	89	0
Ssbp3	single-stranded DNA binding protein 3 (Ssbp3),	89	0
Tmem184b	transmembrane protein 184b (Tmem184b),	89	0
Tspyl3	TSPY-like 3 (Tspyl3),	89	0
Wasf3	WAS protein family, member 3 (Wasf3),	89	0
Wsb2	WD repeat and SOCS box-containing 2 (Wsb2),	89	0
Klhl32	kelch-like 32 (Klhl32),	88	2
Npdc1	neural proliferation, differentiation and control 1 (Npdc1),	88	2
Ap4e1	adaptor-related protein complex AP-4, epsilon 1 (Ap4e1),	88	1
Cdon	cell adhesion molecule-related/down-regulated by oncogenes (Cdon),	88	1
Thada	thyroid adenoma associated (Thada),	88	1
1810055G02Rik	RIKEN cDNA 1810055G02 gene (1810055G02Rik),	88	0
Ado	2-aminoethanethiol (cysteamine) dioxygenase (Ado),	88	0
Bag5	BCL2-associated athanogene 5 (Bag5),	88	0
Brwd3	bromodomain and WD repeat domain containing 3 (Brwd3),	88	0
Cenpc1	centromere protein C1 (Cenpc1),	88	0
Chml	choroideremia-like (Chml),	88	0
Cnih3	cornichon family AMPA receptor auxiliary protein 3 (Cnih3),	88	0
Dcx	doublecortin (Dcx),	88	0
Ercc6l2	excision repair cross-complementing rodent repair deficiency, complementation group 6 like 2 (Ercc6l2),	88	0
Fam53c	family with sequence similarity 53, member C (Fam53c),	88	0
Gga2	golgi associated, gamma adaptin ear containing, ARF binding protein 2 (Gga2),	88	0
Greb1l	growth regulation by estrogen in breast cancer-like (Greb1l),	88	0
Ick	intestinal cell kinase (Ick),	88	0
Igf1	insulin-like growth factor 1 (Igf1),	88	0
Lncpint	long non-protein coding RNA, Trp53 induced transcript (Lncpint),	88	0
Lrtm1	leucine-rich repeats and transmembrane domains 1 (Lrtm1),	88	0
Mtmr2	myotubularin related protein 2 (Mtmr2),	88	0
Nploc4	NPL4 homolog, ubiquitin recognition factor (Nploc4),	88	0
Otub1	OTU domain, ubiquitin aldehyde binding 1 (Otub1),	88	0
Pcnt	pericentrin (kendrin) (Pcnt),	88	0
Phka1	phosphorylase kinase alpha 1 (Phka1),	88	0
Plekhm2	pleckstrin homology domain containing, family M (with RUN domain) member 2 (Plekhm2),	88	0
Poglut1	protein O-glucosyltransferase 1 (Poglut1),	88	0
Rasd2	RASD family, member 2 (Rasd2),	88	0
Rnf34	ring finger protein 34 (Rnf34),	88	0
Rnps1	ribonucleic acid binding protein S1 (Rnps1),	88	0
Ssb	Sjogren syndrome antigen B (Ssb),	88	0
Ttl	tubulin tyrosine ligase (Ttl),	88	0
Usp2	ubiquitin specific peptidase 2 (Usp2),	88	0
Yars	tyrosyl-tRNA synthetase (Yars),	88	0
Zcchc2	zinc finger, CCHC domain containing 2 (Zcchc2),	88	0
Gid4	GID complex subunit 4, VID24 homolog (Gid4),	87	1
Mtmr1	myotubularin related protein 1 (Mtmr1),	87	1
Rbmx	RNA binding motif protein, X chromosome (Rbmx),	87	1
Slx4	SLX4 structure-specific endonuclease subunit homolog (S. cerevisiae) (Slx4),	87	1
Adap1	ArfGAP with dual PH domains 1 (Adap1),	87	0
Cep70	centrosomal protein 70 (Cep70),	87	0
Cnnm3	cyclin M3 (Cnnm3),	87	0
Ddx1	DEAD (Asp-Glu-Ala-Asp) box polypeptide 1 (Ddx1),	87	0
Ergic2	ERGIC and golgi 2 (Ergic2),	87	0
Erp29	endoplasmic reticulum protein 29 (Erp29),	87	0
Fam69a	family with sequence similarity 69, member A (Fam69a),	87	0
Gm10677	predicted gene 10677 (Gm10677),	87	0
Gm16907	predicted gene, 16907 (Gm16907),	87	0
Gnb2	guanine nucleotide binding protein (G protein), beta 2 (Gnb2),	87	0
Gnl2	guanine nucleotide binding protein-like 2 (nucleolar) (Gnl2),	87	0
Hint1	histidine triad nucleotide binding protein 1 (Hint1),	87	0
Iffo1	intermediate filament family orphan 1 (Iffo1),	87	0
Micu3	mitochondrial calcium uptake family, member 3 (Micu3),	87	0
Mid1ip1	Mid1 interacting protein 1 (gastrulation specific G12-like (zebrafish)) (Mid1ip1),	87	0
Mroh1	maestro heat-like repeat family member 1 (Mroh1),	87	0
Oscp1	organic solute carrier partner 1 (Oscp1),	87	0
Ppp1r15b	protein phosphatase 1, regulatory subunit 15B (Ppp1r15b),	87	0
Ppp4r4	protein phosphatase 4, regulatory subunit 4 (Ppp4r4),	87	0
Slc39a14	solute carrier family 39 (zinc transporter), member 14 (Slc39a14),	87	0
Slc39a6	solute carrier family 39 (metal ion transporter), member 6 (Slc39a6),	87	0
Stk16	serine/threonine kinase 16 (Stk16),	87	0
Trib2	tribbles pseudokinase 2 (Trib2),	87	0
Trim46	tripartite motif-containing 46 (Trim46),	87	0
Vezf1	vascular endothelial zinc finger 1 (Vezf1),	87	0
Ythdf1	YTH domain family 1 (Ythdf1),	87	0
Zfyve26	zinc finger, FYVE domain containing 26 (Zfyve26),	87	0
Ggps1	geranylgeranyl diphosphate synthase 1 (Ggps1),	86	1
Ndfip2	Nedd4 family interacting protein 2 (Ndfip2),	86	1
Pisd	phosphatidylserine decarboxylase (Pisd),	86	1
Smarce1	SWI/SNF related, matrix associated, actin dependent regulator of chromatin, subfamily e, member 1 (Smarce1),	86	1
Zfp687	zinc finger protein 687 (Zfp687),	86	1
2410002F23Rik	RIKEN cDNA 2410002F23 gene (2410002F23Rik),	86	0
A730017C20Rik	RIKEN cDNA A730017C20 gene (A730017C20Rik),	86	0
Aktip	thymoma viral proto-oncogene 1 interacting protein (Aktip),	86	0
Brk1	BRICK1, SCAR/WAVE actin-nucleating complex subunit (Brk1),	86	0
Cerk	ceramide kinase (Cerk),	86	0
Clic4	chloride intracellular channel 4 (mitochondrial) (Clic4),	86	0
Cog3	component of oligomeric golgi complex 3 (Cog3),	86	0
Dchs1	dachsous cadherin related 1 (Dchs1),	86	0
Derl1	Der1-like domain family, member 1 (Derl1),	86	0
Doc2b	double C2, beta (Doc2b),	86	0
Dpy19l3	dpy-19-like 3 (C. elegans) (Dpy19l3),	86	0
Entpd4	ectonucleoside triphosphate diphosphohydrolase 4 (Entpd4),	86	0
Fbrs	fibrosin (Fbrs),	86	0
Fbxl2	F-box and leucine-rich repeat protein 2 (Fbxl2),	86	0
Fosl2	fos-like antigen 2 (Fosl2),	86	0
Garnl3	GTPase activating RANGAP domain-like 3 (Garnl3),	86	0
Gatad2a	GATA zinc finger domain containing 2A (Gatad2a),	86	0
Inpp1	inositol polyphosphate-1-phosphatase (Inpp1),	86	0
Insig1	insulin induced gene 1 (Insig1),	86	0
Ipo11	importin 11 (Ipo11),	86	0
Itga3	integrin alpha 3 (Itga3),	86	0
Jak2	Janus kinase 2 (Jak2),	86	0
Ldlrad4	low density lipoprotein receptor class A domain containing 4 (Ldlrad4),	86	0
Lgmn	legumain (Lgmn),	86	0
Lgr4	leucine-rich repeat-containing G protein-coupled receptor 4 (Lgr4),	86	0
March8	membrane-associated ring finger (C3HC4) 8 (March8),	86	0
Neurod6	neurogenic differentiation 6 (Neurod6),	86	0
Nup62	nucleoporin 62 (Nup62),	86	0
Nxf1	nuclear RNA export factor 1 (Nxf1),	86	0
Pak2	p21 (RAC1) activated kinase 2 (Pak2),	86	0
Pcdhga9	protocadherin gamma subfamily A, 9 (Pcdhga9),	86	0
Pcx	pyruvate carboxylase (Pcx),	86	0
Pigt	phosphatidylinositol glycan anchor biosynthesis, class T (Pigt),	86	0
Pip4k2a	phosphatidylinositol-5-phosphate 4-kinase, type II, alpha (Pip4k2a),	86	0
Pitpnm3	PITPNM family member 3 (Pitpnm3),	86	0
Ppid	peptidylprolyl isomerase D (cyclophilin D) (Ppid),	86	0
Prpf40b	pre-mRNA processing factor 40B (Prpf40b),	86	0
Resp18	regulated endocrine-specific protein 18 (Resp18),	86	0
Sap130	Sin3A associated protein (Sap130),	86	0
Slc20a2	solute carrier family 20, member 2 (Slc20a2),	86	0
Slc36a1	solute carrier family 36 (proton/amino acid symporter), member 1 (Slc36a1),	86	0
Syt9	synaptotagmin IX (Syt9),	86	0
Ube2g1	ubiquitin-conjugating enzyme E2G 1 (Ube2g1),	86	0
Wrb	tryptophan rich basic protein (Wrb),	86	0
Ykt6	YKT6 v-SNARE homolog (S. cerevisiae) (Ykt6),	86	0
Zbtb43	zinc finger and BTB domain containing 43 (Zbtb43),	86	0
Zfp317	zinc finger protein 317 (Zfp317),	86	0
Prdx5	peroxiredoxin 5 (Prdx5),	85	1
Slc35a5	solute carrier family 35, member A5 (Slc35a5),	85	1
Smc6	structural maintenance of chromosomes 6 (Smc6),	85	1
Ap1s2	adaptor-related protein complex 1, sigma 2 subunit (Ap1s2),	85	0
Asap2	ArfGAP with SH3 domain, ankyrin repeat and PH domain 2 (Asap2),	85	0
Cemip	cell migration inducing protein, hyaluronan binding (Cemip),	85	0
Cept1	choline/ethanolaminephosphotransferase 1 (Cept1),	85	0
Chuk	conserved helix-loop-helix ubiquitous kinase (Chuk),	85	0
Cul2	cullin 2 (Cul2),	85	0
Dnajb14	DnaJ heat shock protein family (Hsp40) member B14 (Dnajb14),	85	0
Ephb1	Eph receptor B1 (Ephb1),	85	0
Exoc2	exocyst complex component 2 (Exoc2),	85	0
Fam53b	family with sequence similarity 53, member B (Fam53b),	85	0
Hexim1	hexamethylene bis-acetamide inducible 1 (Hexim1),	85	0
Ipo8	importin 8 (Ipo8),	85	0
Kcnk1	potassium channel, subfamily K, member 1 (Kcnk1),	85	0
Otud5	OTU domain containing 5 (Otud5),	85	0
Papss1	3'-phosphoadenosine 5'-phosphosulfate synthase 1 (Papss1),	85	0
Phf10	PHD finger protein 10 (Phf10),	85	0
Plpp6	phospholipid phosphatase 6 (Plpp6),	85	0
Plxna3	plexin A3 (Plxna3),	85	0
Rit2	Ras-like without CAAX 2 (Rit2),	85	0
Rps24	ribosomal protein S24 (Rps24),	85	0
Stk4	serine/threonine kinase 4 (Stk4),	85	0
Tceal5	Mus musculus transcription elongation factor A (SII)-like 5 (Tceal5),	85	0
Tgfbr1	transforming growth factor, beta receptor I (Tgfbr1),	85	0
Traf3	TNF receptor-associated factor 3 (Traf3),	85	0
Zfp950	zinc finger protein 950 (Zfp950),	85	0
Gna12	guanine nucleotide binding protein, alpha 12 (Gna12),	84	2
1810026B05Rik	RIKEN cDNA 1810026B05 gene (1810026B05Rik),	84	0
Actr10	ARP10 actin-related protein 10 (Actr10),	84	0
Armc1	armadillo repeat containing 1 (Armc1),	84	0
Atxn7l1	ataxin 7-like 1 (Atxn7l1),	84	0
Cdc40	cell division cycle 40 (Cdc40),	84	0
Cox6a1	cytochrome c oxidase subunit 6A1 (Cox6a1),	84	0
Cox6c	cytochrome c oxidase subunit 6C (Cox6c),	84	0
Cse1l	chromosome segregation 1-like (S. cerevisiae) (Cse1l),	84	0
Cygb	cytoglobin (Cygb),	84	0
Dap3	death associated protein 3 (Dap3),	84	0
Dr1	down-regulator of transcription 1 (Dr1),	84	0
Eif2s2	eukaryotic translation initiation factor 2, subunit 2 (beta) (Eif2s2),	84	0
Eloc	elongin C (Eloc),	84	0
Entpd4b	ectonucleoside triphosphate diphosphohydrolase 4B (Entpd4b),	84	0
Fam189b	family with sequence similarity 189, member B (Fam189b),	84	0
Gdap1l1	ganglioside-induced differentiation-associated protein 1-like 1 (Gdap1l1),	84	0
Gm13872	predicted gene 13872 (Gm13872),	84	0
H2afz	H2A histone family, member Z (H2afz),	84	0
Hectd3	HECT domain E3 ubiquitin protein ligase 3 (Hectd3),	84	0
Igf2bp3	insulin-like growth factor 2 mRNA binding protein 3 (Igf2bp3),	84	0
Jade2	jade family PHD finger 2 (Jade2),	84	0
Kdm2b	lysine (K)-specific demethylase 2B (Kdm2b),	84	0
Lmo4	LIM domain only 4 (Lmo4),	84	0
Lonp1	lon peptidase 1, mitochondrial (Lonp1),	84	0
Mfsd14a	major facilitator superfamily domain containing 14A (Mfsd14a),	84	0
Mkl1	MKL (megakaryoblastic leukemia)/myocardin-like 1 (Mkl1),	84	0
Nacad	NAC alpha domain containing (Nacad),	84	0
Ncbp2	nuclear cap binding protein subunit 2 (Ncbp2),	84	0
Nup50	nucleoporin 50 (Nup50),	84	0
Nup93	nucleoporin 93 (Nup93),	84	0
Ostm1	osteopetrosis associated transmembrane protein 1 (Ostm1),	84	0
Pcbp1	poly(rC) binding protein 1 (Pcbp1),	84	0
Pcdh8	protocadherin 8 (Pcdh8),	84	0
Phax	phosphorylated adaptor for RNA export (Phax),	84	0
Phc1	polyhomeotic 1 (Phc1),	84	0
Plaa	phospholipase A2, activating protein (Plaa),	84	0
Ppp2r5b	protein phosphatase 2, regulatory subunit B', beta (Ppp2r5b),	84	0
Prkci	protein kinase C, iota (Prkci),	84	0
Pter	phosphotriesterase related (Pter),	84	0
Rabgef1	RAB guanine nucleotide exchange factor (GEF) 1 (Rabgef1),	84	0
Rbbp4	retinoblastoma binding protein 4, chromatin remodeling factor (Rbbp4),	84	0
Rbm3	RNA binding motif (RNP1, RRM) protein 3 (Rbm3),	84	0
Riok3	RIO kinase 3 (Riok3),	84	0
Ripor2	RHO family interacting cell polarization regulator 2 (Ripor2),	84	0
Rnf182	ring finger protein 182 (Rnf182),	84	0
Rnf208	ring finger protein 208 (Rnf208),	84	0
Shoc2	Shoc2, leucine rich repeat scaffold protein (Shoc2),	84	0
Slc44a2	solute carrier family 44, member 2 (Slc44a2),	84	0
Smg5	Smg-5 homolog, nonsense mediated mRNA decay factor (C. elegans) (Smg5),	84	0
Snx14	sorting nexin 14 (Snx14),	84	0
Susd6	sushi domain containing 6 (Susd6),	84	0
Tns1	tensin 1 (Tns1),	84	0
Tyro3	TYRO3 protein tyrosine kinase 3 (Tyro3),	84	0
Usp20	ubiquitin specific peptidase 20 (Usp20),	84	0
Usp53	ubiquitin specific peptidase 53 (Usp53),	84	0
Vcl	vinculin (Vcl),	84	0
Vdac3	voltage-dependent anion channel 3 (Vdac3),	84	0
Xbp1	X-box binding protein 1 (Xbp1),	84	0
Zfp275	zinc finger protein 275 (Zfp275),	84	0
Aida	axin interactor, dorsalization associated (Aida),	83	0
Atl2	atlastin GTPase 2 (Atl2),	83	0
C330007P06Rik	RIKEN cDNA C330007P06 gene (C330007P06Rik),	83	0
Cadps2	Ca2+-dependent activator protein for secretion 2 (Cadps2),	83	0
Cbfa2t3	core-binding factor, runt domain, alpha subunit 2, translocated to, 3 (human) (Cbfa2t3),	83	0
Cbx4	chromobox 4 (Cbx4),	83	0
Cdan1	congenital dyserythropoietic anemia, type I (human) (Cdan1),	83	0
Chid1	chitinase domain containing 1 (Chid1),	83	0
Chka	choline kinase alpha (Chka),	83	0
Cops7a	COP9 signalosome subunit 7A (Cops7a),	83	0
Cttnbp2nl	CTTNBP2 N-terminal like (Cttnbp2nl),	83	0
Ddr1	discoidin domain receptor family, member 1 (Ddr1),	83	0
Dhx30	DEAH (Asp-Glu-Ala-His) box polypeptide 30 (Dhx30),	83	0
Fam19a2	family with sequence similarity 19, member A2 (Fam19a2),	83	0
Fchsd1	FCH and double SH3 domains 1 (Fchsd1),	83	0
G3bp1	GTPase activating protein (SH3 domain) binding protein 1 (G3bp1),	83	0
Golga1	golgi autoantigen, golgin subfamily a, 1 (Golga1),	83	0
Gspt2	G1 to S phase transition 2 (Gspt2),	83	0
Jazf1	JAZF zinc finger 1 (Jazf1),	83	0
Nectin3	nectin cell adhesion molecule 3 (Nectin3),	83	0
Paip2b	poly(A) binding protein interacting protein 2B (Paip2b),	83	0
Ppp2r5a	protein phosphatase 2, regulatory subunit B', alpha (Ppp2r5a),	83	0
Reep3	receptor accessory protein 3 (Reep3),	83	0
Scaf4	SR-related CTD-associated factor 4 (Scaf4),	83	0
Taok3	TAO kinase 3 (Taok3),	83	0
Tmppe	transmembrane protein with metallophosphoesterase domain (Tmppe),	83	0
Trappc6b	trafficking protein particle complex 6B (Trappc6b),	83	0
Krit1	KRIT1, ankyrin repeat containing (Krit1),	82	1
2610044O15Rik8	RIKEN cDNA 2610044O15 gene (2610044O15Rik8),	82	0
Acbd3	acyl-Coenzyme A binding domain containing 3 (Acbd3),	82	0
Ahsa1	AHA1, activator of heat shock protein ATPase 1 (Ahsa1),	82	0
Arf4	ADP-ribosylation factor 4 (Arf4),	82	0
Arxes2	adipocyte-related X-chromosome expressed sequence 2 (Arxes2),	82	0
Bmp1	bone morphogenetic protein 1 (Bmp1),	82	0
Chd1	chromodomain helicase DNA binding protein 1 (Chd1),	82	0
Clk4	CDC like kinase 4 (Clk4),	82	0
Cmtr1	cap methyltransferase 1 (Cmtr1),	82	0
Dcun1d1	DCN1, defective in cullin neddylation 1, domain containing 1 (S. cerevisiae) (Dcun1d1),	82	0
Fabp5	fatty acid binding protein 5, epidermal (Fabp5),	82	0
Gnb4	guanine nucleotide binding protein (G protein), beta 4 (Gnb4),	82	0
Heg1	heart development protein with EGF-like domains 1 (Heg1),	82	0
Htra1	HtrA serine peptidase 1 (Htra1),	82	0
Invs	inversin (Invs),	82	0
Ippk	inositol 1,3,4,5,6-pentakisphosphate 2-kinase (Ippk),	82	0
Iqce	IQ motif containing E (Iqce),	82	0
Itga8	integrin alpha 8 (Itga8),	82	0
Kcnab3	potassium voltage-gated channel, shaker-related subfamily, beta member 3 (Kcnab3),	82	0
Knop1	lysine rich nucleolar protein 1 (Knop1),	82	0
Lix1	limb and CNS expressed 1 (Lix1),	82	0
Lrrc49	leucine rich repeat containing 49 (Lrrc49),	82	0
Mtmr9	myotubularin related protein 9 (Mtmr9),	82	0
Nuak1	NUAK family, SNF1-like kinase, 1 (Nuak1),	82	0
Pard3	par-3 family cell polarity regulator (Pard3),	82	0
Pcdhga10	protocadherin gamma subfamily A, 10 (Pcdhga10),	82	0
Pcnx4	pecanex homolog 4 (Pcnx4),	82	0
Plpbp	pyridoxal phosphate binding protein (Plpbp),	82	0
Pspc1	paraspeckle protein 1 (Pspc1),	82	0
Puf60	poly-U binding splicing factor 60 (Puf60),	82	0
Serf2	small EDRK-rich factor 2 (Serf2),	82	0
Sfr1	SWI5 dependent recombination repair 1 (Sfr1),	82	0
Slc39a9	solute carrier family 39 (zinc transporter), member 9 (Slc39a9),	82	0
Sod1	superoxide dismutase 1, soluble (Sod1),	82	0
Spg11	SPG11, spatacsin vesicle trafficking associated (Spg11),	82	0
Spg20	spastic paraplegia 20, spartin (Troyer syndrome) homolog (human) (Spg20),	82	0
Strip1	striatin interacting protein 1 (Strip1),	82	0
Thoc1	THO complex 1 (Thoc1),	82	0
Tln1	talin 1 (Tln1),	82	0
Tmem63a	transmembrane protein 63a (Tmem63a),	82	0
Tubgcp4	tubulin, gamma complex associated protein 4 (Tubgcp4),	82	0
Txnl1	thioredoxin-like 1 (Txnl1),	82	0
Txnrd1	thioredoxin reductase 1 (Txnrd1),	82	0
Uba5	ubiquitin-like modifier activating enzyme 5 (Uba5),	82	0
Vipr2	vasoactive intestinal peptide receptor 2 (Vipr2),	82	0
Wdr43	WD repeat domain 43 (Wdr43),	82	0
Yipf5	Yip1 domain family, member 5 (Yipf5),	82	0
Zbtb37	zinc finger and BTB domain containing 37 (Zbtb37),	82	0
Zfp458	zinc finger protein 458 (Zfp458),	82	0
Zfp810	zinc finger protein 810 (Zfp810),	82	0
Zfp84	zinc finger protein 84 (Zfp84),	82	0
Cnrip1	cannabinoid receptor interacting protein 1 (Cnrip1),	81	1
Foxn3	forkhead box N3 (Foxn3),	81	1
Ptprf	protein tyrosine phosphatase, receptor type, F (Ptprf),	81	1
1110004F10Rik	RIKEN cDNA 1110004F10 gene (1110004F10Rik),	81	0
Actn1	actinin, alpha 1 (Actn1),	81	0
Btf3	basic transcription factor 3 (Btf3),	81	0
Csnk1e	casein kinase 1, epsilon (Csnk1e),	81	0
Dctn5	dynactin 5 (Dctn5),	81	0
Eif4e2	eukaryotic translation initiation factor 4E member 2 (Eif4e2),	81	0
Gm5415	predicted gene 5415 (Gm5415),	81	0
Gtf3c3	general transcription factor IIIC, polypeptide 3 (Gtf3c3),	81	0
Lpin1	lipin 1 (Lpin1),	81	0
Mbd6	methyl-CpG binding domain protein 6 (Mbd6),	81	0
Nudc	nudC nuclear distribution protein (Nudc),	81	0
Osbpl9	oxysterol binding protein-like 9 (Osbpl9),	81	0
Pofut1	protein O-fucosyltransferase 1 (Pofut1),	81	0
Rab21	RAB21, member RAS oncogene family (Rab21),	81	0
Rab3ip	RAB3A interacting protein (Rab3ip),	81	0
Retreg3	reticulophagy regulator family member 3 (Retreg3),	81	0
Rhobtb3	Rho-related BTB domain containing 3 (Rhobtb3),	81	0
Rpl10	ribosomal protein L10 (Rpl10),	81	0
Slc35e1	solute carrier family 35, member E1 (Slc35e1),	81	0
Sumo3	small ubiquitin-like modifier 3 (Sumo3),	81	0
Tmem87b	transmembrane protein 87B (Tmem87b),	81	0
Tmub2	transmembrane and ubiquitin-like domain containing 2 (Tmub2),	81	0
Tshz1	Mus musculus teashirt zinc finger family member 1 (Tshz1),	81	0
Ubald1	UBA-like domain containing 1 (Ubald1),	81	0
Clmp	CXADR-like membrane protein (Clmp),	80	2
Nphp3	nephronophthisis 3 (adolescent) (Nphp3),	80	2
Klhl23	kelch-like 23 (Klhl23),	80	1
Zfp280b	zinc finger protein 280B (Zfp280b),	80	1
4933434E20Rik	RIKEN cDNA 4933434E20 gene (4933434E20Rik),	80	0
Acap3	ArfGAP with coiled-coil, ankyrin repeat and PH domains 3 (Acap3),	80	0
Adcy3	adenylate cyclase 3 (Adcy3),	80	0
Amz2	archaelysin family metallopeptidase 2 (Amz2),	80	0
Asrgl1	asparaginase like 1 (Asrgl1),	80	0
Brms1l	breast cancer metastasis-suppressor 1-like (Brms1l),	80	0
Carmil3	capping protein regulator and myosin 1 linker 3 (Carmil3),	80	0
Ccdc184	coiled-coil domain containing 184 (Ccdc184),	80	0
Cdh18	cadherin 18 (Cdh18),	80	0
Cobll1	Cobl-like 1 (Cobll1),	80	0
Csrnp2	cysteine-serine-rich nuclear protein 2 (Csrnp2),	80	0
Cwc22	CWC22 spliceosome-associated protein (Cwc22),	80	0
Degs1	delta(4)-desaturase, sphingolipid 1 (Degs1),	80	0
Efhd2	EF hand domain containing 2 (Efhd2),	80	0
Emc10	ER membrane protein complex subunit 10 (Emc10),	80	0
Fam13c	family with sequence similarity 13, member C (Fam13c),	80	0
Fam220a	family with sequence similarity 220, member A (Fam220a),	80	0
Far2	fatty acyl CoA reductase 2 (Far2),	80	0
Foxp1	forkhead box P1 (Foxp1),	80	0
Gab2	growth factor receptor bound protein 2-associated protein 2 (Gab2),	80	0
Gna11	guanine nucleotide binding protein, alpha 11 (Gna11),	80	0
Ilf2	interleukin enhancer binding factor 2 (Ilf2),	80	0
Inka2	inka box actin regulator 2 (Inka2),	80	0
Inpp5e	inositol polyphosphate-5-phosphatase E (Inpp5e),	80	0
Irf2bpl	interferon regulatory factor 2 binding protein-like (Irf2bpl),	80	0
Manea	mannosidase, endo-alpha (Manea),	80	0
Mapk4	mitogen-activated protein kinase 4 (Mapk4),	80	0
Mfsd4a	major facilitator superfamily domain containing 4A (Mfsd4a),	80	0
Mkrn1	makorin, ring finger protein, 1 (Mkrn1),	80	0
Moap1	modulator of apoptosis 1 (Moap1),	80	0
Ndel1	nudE neurodevelopment protein 1 like 1 (Ndel1),	80	0
Nlk	nemo like kinase (Nlk),	80	0
Noc2l	NOC2 like nucleolar associated transcriptional repressor (Noc2l),	80	0
Phtf1	putative homeodomain transcription factor 1 (Phtf1),	80	0
Pip4k2c	phosphatidylinositol-5-phosphate 4-kinase, type II, gamma (Pip4k2c),	80	0
Plekhm1	pleckstrin homology domain containing, family M (with RUN domain) member 1 (Plekhm1),	80	0
Psmd6	proteasome (prosome, macropain) 26S subunit, non-ATPase, 6 (Psmd6),	80	0
Pxk	PX domain containing serine/threonine kinase (Pxk),	80	0
Rpl35	ribosomal protein L35 (Rpl35),	80	0
Rtl8a	retrotransposon Gag like 8A (Rtl8a),	80	0
Sc5d	sterol-C5-desaturase (Sc5d),	80	0
Sgpl1	sphingosine phosphate lyase 1 (Sgpl1),	80	0
Slc25a11	solute carrier family 25 (mitochondrial carrier oxoglutarate carrier), member 11 (Slc25a11),	80	0
Snora44	small nucleolar RNA, H/ACA box 44 (Snora44),	80	0
Snord15b	small nucleolar RNA, C/D box 14B (Snord15b),	80	0
Sox2ot	SOX2 overlapping transcript (non-protein coding) (Sox2ot),	80	0
Spast	spastin (Spast),	80	0
Srrm4os	serine/arginine repetitive matrix 4, opposite strand (Srrm4os),	80	0
Ssfa2	sperm specific antigen 2 (Ssfa2),	80	0
St7l	suppression of tumorigenicity 7-like (St7l),	80	0
Suds3	suppressor of defective silencing 3 homolog (S. cerevisiae) (Suds3),	80	0
Tagln3	transgelin 3 (Tagln3),	80	0
Tgfbr3	transforming growth factor, beta receptor III (Tgfbr3),	80	0
Tob1	transducer of ErbB-2.1 (Tob1),	80	0
Tpm4	tropomyosin 4 (Tpm4),	80	0
Utp6	UTP6 small subunit processome component (Utp6),	80	0
Vash1	vasohibin 1 (Vash1),	80	0
Xpot	exportin, tRNA (nuclear export receptor for tRNAs) (Xpot),	80	0
Zbtb1	zinc finger and BTB domain containing 1 (Zbtb1),	80	0
Zic1	zinc finger protein of the cerebellum 1 (Zic1),	80	0
Snd1	staphylococcal nuclease and tudor domain containing 1 (Snd1),	79	1
Adcy7	adenylate cyclase 7 (Adcy7),	79	0
Angel2	angel homolog 2 (Angel2),	79	0
Arf6	ADP-ribosylation factor 6 (Arf6),	79	0
Bahcc1	BAH domain and coiled-coil containing 1 (Bahcc1),	79	0
Cd2bp2	CD2 antigen (cytoplasmic tail) binding protein 2 (Cd2bp2),	79	0
Dtx1	deltex 1, E3 ubiquitin ligase (Dtx1),	79	0
Dync1li1	dynein cytoplasmic 1 light intermediate chain 1 (Dync1li1),	79	0
Gatm	glycine amidinotransferase (L-arginine:glycine amidinotransferase) (Gatm),	79	0
Gpr26	G protein-coupled receptor 26 (Gpr26),	79	0
Hdac7	histone deacetylase 7 (Hdac7),	79	0
Lrch3	leucine-rich repeats and calponin homology (CH) domain containing 3 (Lrch3),	79	0
Minpp1	multiple inositol polyphosphate histidine phosphatase 1 (Minpp1),	79	0
Pcdhga2	protocadherin gamma subfamily A, 2 (Pcdhga2),	79	0
Per3	period circadian clock 3 (Per3),	79	0
Prdm8	PR domain containing 8 (Prdm8),	79	0
Rala	v-ral simian leukemia viral oncogene A (ras related) (Rala),	79	0
Rasa3	RAS p21 protein activator 3 (Rasa3),	79	0
Ric8a	RIC8 guanine nucleotide exchange factor A (Ric8a),	79	0
Rnf41	ring finger protein 41 (Rnf41),	79	0
Rogdi	rogdi homolog (Rogdi),	79	0
Slain2	SLAIN motif family, member 2 (Slain2),	79	0
Slc29a1	solute carrier family 29 (nucleoside transporters), member 1 (Slc29a1),	79	0
Slc8a3	solute carrier family 8 (sodium/calcium exchanger), member 3 (Slc8a3),	79	0
Speer8-ps1	spermatogenesis associated glutamate (E)-rich protein 8, pseudogene 1 (Speer8-ps1),	79	0
Tmem63c	transmembrane protein 63c (Tmem63c),	79	0
Tmpo	thymopoietin (Tmpo),	79	0
Zc3h12c	zinc finger CCCH type containing 12C (Zc3h12c),	79	0
Zfp280c	zinc finger protein 280C (Zfp280c),	79	0
Dhrs1	dehydrogenase/reductase (SDR family) member 1 (Dhrs1),	78	1
Gne	glucosamine (UDP-N-acetyl)-2-epimerase/N-acetylmannosamine kinase (Gne),	78	1
9530068E07Rik	RIKEN cDNA 9530068E07 gene (9530068E07Rik),	78	0
Acvr1	activin A receptor, type 1 (Acvr1),	78	0
Anks3	ankyrin repeat and sterile alpha motif domain containing 3 (Anks3),	78	0
Ap3s2	adaptor-related protein complex 3, sigma 2 subunit (Ap3s2),	78	0
Becn1	beclin 1, autophagy related (Becn1),	78	0
C5ar2	complement component 5a receptor 2 (C5ar2),	78	0
Cachd1	cache domain containing 1 (Cachd1),	78	0
Capn15	calpain 15 (Capn15),	78	0
Cep19	centrosomal protein 19 (Cep19),	78	0
Csnk1g2	casein kinase 1, gamma 2 (Csnk1g2),	78	0
Dbpht2	DNA binding protein with his-thr domain (Dbpht2),	78	0
Dirc2	disrupted in renal carcinoma 2 (human) (Dirc2),	78	0
Dnaja4	DnaJ heat shock protein family (Hsp40) member A4 (Dnaja4),	78	0
Dtnb	dystrobrevin, beta (Dtnb),	78	0
Eif3h	eukaryotic translation initiation factor 3, subunit H (Eif3h),	78	0
Grm2	glutamate receptor, metabotropic 2 (Grm2),	78	0
Gtpbp2	GTP binding protein 2 (Gtpbp2),	78	0
Heatr1	HEAT repeat containing 1 (Heatr1),	78	0
Hs6st2	heparan sulfate 6-O-sulfotransferase 2 (Hs6st2),	78	0
Kcns2	K+ voltage-gated channel, subfamily S, 2 (Kcns2),	78	0
Lama2	laminin, alpha 2 (Lama2),	78	0
Las1l	LAS1-like (S. cerevisiae) (Las1l),	78	0
Mboat2	membrane bound O-acyltransferase domain containing 2 (Mboat2),	78	0
Notch1	notch 1 (Notch1),	78	0
Ntsr2	neurotensin receptor 2 (Ntsr2),	78	0
Osbpl2	oxysterol binding protein-like 2 (Osbpl2),	78	0
Pi4k2a	phosphatidylinositol 4-kinase type 2 alpha (Pi4k2a),	78	0
Podxl2	podocalyxin-like 2 (Podxl2),	78	0
Rbm4b	RNA binding motif protein 4B (Rbm4b),	78	0
Rilpl1	Rab interacting lysosomal protein-like 1 (Rilpl1),	78	0
Rnf139	ring finger protein 139 (Rnf139),	78	0
Rnpc3	RNA-binding region (RNP1, RRM) containing 3 (Rnpc3),	78	0
Rpl12	ribosomal protein L12 (Rpl12),	78	0
Rrn3	RRN3 RNA polymerase I transcription factor homolog (yeast) (Rrn3),	78	0
Sbds	SBDS ribosome maturation factor (Sbds),	78	0
Simc1	SUMO-interacting motifs containing 1 (Simc1),	78	0
Slc6a8	solute carrier family 6 (neurotransmitter transporter, creatine), member 8 (Slc6a8),	78	0
Snord16a	small nucleolar RNA, C/D box 16A (Snord16a),	78	0
Svip	small VCP/p97-interacting protein (Svip),	78	0
Tbc1d22b	TBC1 domain family, member 22B (Tbc1d22b),	78	0
Tdrd7	tudor domain containing 7 (Tdrd7),	78	0
Tmem147	transmembrane protein 147 (Tmem147),	78	0
Tmem167b	transmembrane protein 167B (Tmem167b),	78	0
Tmem229b	Mus musculus transmembrane protein 229B (Tmem229b),	78	0
Tmem68	transmembrane protein 68 (Tmem68),	78	0
Trap1	TNF receptor-associated protein 1 (Trap1),	78	0
Upf1	UPF1 regulator of nonsense transcripts homolog (yeast) (Upf1),	78	0
Utp20	UTP20 small subunit processome component (Utp20),	78	0
Yy1	YY1 transcription factor (Yy1),	78	0
Zbtb41	zinc finger and BTB domain containing 41 (Zbtb41),	78	0
Zc3h7a	zinc finger CCCH type containing 7 A (Zc3h7a),	78	0
Zfp362	zinc finger protein 362 (Zfp362),	78	0
Zfp518b	zinc finger protein 518B (Zfp518b),	78	0
Zscan18	zinc finger and SCAN domain containing 18 (Zscan18),	78	0
Iscu	iron-sulfur cluster assembly enzyme (Iscu),	77	1
Mtf1	metal response element binding transcription factor 1 (Mtf1),	77	1
Asic1	acid-sensing (proton-gated) ion channel 1 (Asic1),	77	0
Asic2	acid-sensing (proton-gated) ion channel 2 (Asic2),	77	0
Atg13	autophagy related 13 (Atg13),	77	0
Calcoco1	calcium binding and coiled coil domain 1 (Calcoco1),	77	0
Cdk11b	cyclin-dependent kinase 11B (Cdk11b),	77	0
Cnnm2	cyclin M2 (Cnnm2),	77	0
Creg1	cellular repressor of E1A-stimulated genes 1 (Creg1),	77	0
Dyrk1b	dual-specificity tyrosine-(Y)-phosphorylation regulated kinase 1b (Dyrk1b),	77	0
Eef1g	eukaryotic translation elongation factor 1 gamma (Eef1g),	77	0
Git2	G protein-coupled receptor kinase-interactor 2 (Git2),	77	0
Gle1	GLE1 RNA export mediator (yeast) (Gle1),	77	0
Gna13	guanine nucleotide binding protein, alpha 13 (Gna13),	77	0
Mfap1b	microfibrillar-associated protein 1B (Mfap1b),	77	0
Mtcl1	microtubule crosslinking factor 1 (Mtcl1),	77	0
Neurl1b	neuralized E3 ubiquitin protein ligase 1B (Neurl1b),	77	0
Ppp1r12b	protein phosphatase 1, regulatory subunit 12B (Ppp1r12b),	77	0
Samm50	SAMM50 sorting and assembly machinery component (Samm50),	77	0
Snapc4	small nuclear RNA activating complex, polypeptide 4 (Snapc4),	77	0
Tatdn2	TatD DNase domain containing 2 (Tatdn2),	77	0
Timm29	translocase of inner mitochondrial membrane 29 (Timm29),	77	0
Tpgs2	tubulin polyglutamylase complex subunit 2 (Tpgs2),	77	0
Ube2q2	ubiquitin-conjugating enzyme E2Q family member 2 (Ube2q2),	77	0
Vegfb	vascular endothelial growth factor B (Vegfb),	77	0
Vps54	VPS54 GARP complex subunit (Vps54),	77	0
Zfp60	zinc finger protein 60 (Zfp60),	77	0
Zgpat	zinc finger, CCCH-type with G patch domain (Zgpat),	77	0
Fhod3	formin homology 2 domain containing 3 (Fhod3),	76	2
Fbxo25	F-box protein 25 (Fbxo25),	76	1
Palm	paralemmin (Palm),	76	1
Plce1	phospholipase C, epsilon 1 (Plce1),	76	1
Abhd6	abhydrolase domain containing 6 (Abhd6),	76	0
Aifm3	apoptosis-inducing factor, mitochondrion-associated 3 (Aifm3),	76	0
Amd2	S-adenosylmethionine decarboxylase 2 (Amd2),	76	0
Ampd2	adenosine monophosphate deaminase 2 (Ampd2),	76	0
Anxa7	annexin A7 (Anxa7),	76	0
Arhgef26	Rho guanine nucleotide exchange factor (GEF) 26 (Arhgef26),	76	0
Arl14ep	ADP-ribosylation factor-like 14 effector protein (Arl14ep),	76	0
Asns	asparagine synthetase (Asns),	76	0
Atr	ataxia telangiectasia and Rad3 related (Atr),	76	0
BC004004	cDNA sequence BC004004 (BC004004),	76	0
Bccip	BRCA2 and CDKN1A interacting protein (Bccip),	76	0
Bms1	BMS1, ribosome biogenesis factor (Bms1),	76	0
Cblb	Casitas B-lineage lymphoma b (Cblb),	76	0
Ccdc66	coiled-coil domain containing 66 (Ccdc66),	76	0
Col6a1	collagen, type VI, alpha 1 (Col6a1),	76	0
Colgalt1	collagen beta(1-O)galactosyltransferase 1 (Colgalt1),	76	0
Cox6b1	cytochrome c oxidase, subunit 6B1 (Cox6b1),	76	0
Cox7a2l	cytochrome c oxidase subunit 7A2 like (Cox7a2l),	76	0
Cpsf1	cleavage and polyadenylation specific factor 1 (Cpsf1),	76	0
Csf1r	colony stimulating factor 1 receptor (Csf1r),	76	0
Cul4a	cullin 4A (Cul4a),	76	0
Dennd4c	DENN/MADD domain containing 4C (Dennd4c),	76	0
Desi2	desumoylating isopeptidase 2 (Desi2),	76	0
Dynlrb1	dynein light chain roadblock-type 1 (Dynlrb1),	76	0
Dynlt1a	dynein light chain Tctex-type 1A (Dynlt1a),	76	0
Ednrb	endothelin receptor type B (Ednrb),	76	0
Eid2	EP300 interacting inhibitor of differentiation 2 (Eid2),	76	0
Ero1lb	ERO1-like beta (S. cerevisiae) (Ero1lb),	76	0
Fam136a	family with sequence similarity 136, member A (Fam136a),	76	0
Fbxo33	F-box protein 33 (Fbxo33),	76	0
Galnt2	polypeptide N-acetylgalactosaminyltransferase 2 (Galnt2),	76	0
Gfra2	glial cell line derived neurotrophic factor family receptor alpha 2 (Gfra2),	76	0
Gid8	GID complex subunit 8 (Gid8),	76	0
Gm14326	predicted gene 14326 (Gm14326),	76	0
Golt1b	golgi transport 1B (Golt1b),	76	0
Gpr137c	G protein-coupled receptor 137C (Gpr137c),	76	0
Icmt	isoprenylcysteine carboxyl methyltransferase (Icmt),	76	0
Ikbkb	inhibitor of kappaB kinase beta (Ikbkb),	76	0
Jade1	jade family PHD finger 1 (Jade1),	76	0
Kctd16	potassium channel tetramerisation domain containing 16 (Kctd16),	76	0
Kctd2	potassium channel tetramerisation domain containing 2 (Kctd2),	76	0
Lonrf1	LON peptidase N-terminal domain and ring finger 1 (Lonrf1),	76	0
Mamld1	mastermind-like domain containing 1 (Mamld1),	76	0
Man1b1	mannosidase, alpha, class 1B, member 1 (Man1b1),	76	0
Mxi1	MAX interactor 1, dimerization protein (Mxi1),	76	0
Myrip	myosin VIIA and Rab interacting protein (Myrip),	76	0
Nme1	NME/NM23 nucleoside diphosphate kinase 1 (Nme1),	76	0
Npr2	natriuretic peptide receptor 2 (Npr2),	76	0
Npr3	natriuretic peptide receptor 3 (Npr3),	76	0
Pcdhb16	protocadherin beta 16 (Pcdhb16),	76	0
Peli1	pellino 1 (Peli1),	76	0
Pex19	peroxisomal biogenesis factor 19 (Pex19),	76	0
Pex5	peroxisomal biogenesis factor 5 (Pex5),	76	0
Pigo	phosphatidylinositol glycan anchor biosynthesis, class O (Pigo),	76	0
Prr36	proline rich 36 (Prr36),	76	0
Rbm14	RNA binding motif protein 14 (Rbm14),	76	0
Rhot2	Mus musculus ras homolog family member T2 (Rhot2),	76	0
Rnf216	ring finger protein 216 (Rnf216),	76	0
Sccpdh	saccharopine dehydrogenase (putative) (Sccpdh),	76	0
Sema3c	sema domain, immunoglobulin domain (Ig), short basic domain, secreted, (semaphorin) 3C (Sema3c),	76	0
Sesn1	sestrin 1 (Sesn1),	76	0
Sh3bgrl2	SH3 domain binding glutamic acid-rich protein like 2 (Sh3bgrl2),	76	0
Snx3	sorting nexin 3 (Snx3),	76	0
Sorcs1	sortilin-related VPS10 domain containing receptor 1 (Sorcs1),	76	0
Spcs2	signal peptidase complex subunit 2 homolog (S. cerevisiae) (Spcs2),	76	0
Speer4cos	spermatogenesis associated glutamate (E)-rich protein 4C, opposite strand transcript (Speer4cos),	76	0
St6gal2	beta galactoside alpha 2,6 sialyltransferase 2 (St6gal2),	76	0
Stx18	syntaxin 18 (Stx18),	76	0
Suz12	SUZ12 polycomb repressive complex 2 subunit (Suz12),	76	0
Sytl2	synaptotagmin-like 2 (Sytl2),	76	0
Tbc1d15	TBC1 domain family, member 15 (Tbc1d15),	76	0
Tbk1	TANK-binding kinase 1 (Tbk1),	76	0
Tesk1	testis specific protein kinase 1 (Tesk1),	76	0
Thbd	thrombomodulin (Thbd),	76	0
Thrb	thyroid hormone receptor beta (Thrb),	76	0
Tmem175	transmembrane protein 175 (Tmem175),	76	0
Trip4	thyroid hormone receptor interactor 4 (Trip4),	76	0
Yaf2	YY1 associated factor 2 (Yaf2),	76	0
Zfp518a	zinc finger protein 518A (Zfp518a),	76	0
Gtpbp1	GTP binding protein 1 (Gtpbp1),	75	1
Zmat1	zinc finger, matrin type 1 (Zmat1),	75	1
Arhgef10	Rho guanine nucleotide exchange factor (GEF) 10 (Arhgef10),	75	0
B230354K17Rik	RIKEN cDNA B230354K17 gene (B230354K17Rik),	75	0
B4galt5	UDP-Gal:betaGlcNAc beta 1,4-galactosyltransferase, polypeptide 5 (B4galt5),	75	0
Bbs1	Bardet-Biedl syndrome 1 (human) (Bbs1),	75	0
Ccdc82	coiled-coil domain containing 82 (Ccdc82),	75	0
Chst10	carbohydrate sulfotransferase 10 (Chst10),	75	0
Cyb561d1	cytochrome b-561 domain containing 1 (Cyb561d1),	75	0
Dhx8	DEAH (Asp-Glu-Ala-His) box polypeptide 8 (Dhx8),	75	0
Evl	Ena-vasodilator stimulated phosphoprotein (Evl),	75	0
Flii	flightless I actin binding protein (Flii),	75	0
Gm12296	predicted gene 12296 (Gm12296),	75	0
Gnpat	glyceronephosphate O-acyltransferase (Gnpat),	75	0
Kcnk10	potassium channel, subfamily K, member 10 (Kcnk10),	75	0
Krr1	KRR1, small subunit (SSU) processome component, homolog (yeast) (Krr1),	75	0
Lpar1	lysophosphatidic acid receptor 1 (Lpar1),	75	0
Lrrfip2	leucine rich repeat (in FLII) interacting protein 2 (Lrrfip2),	75	0
Map4k5	mitogen-activated protein kinase kinase kinase kinase 5 (Map4k5),	75	0
Mt3	metallothionein 3 (Mt3),	75	0
Naa60	N(alpha)-acetyltransferase 60, NatF catalytic subunit (Naa60),	75	0
Ndufv3	NADH:ubiquinone oxidoreductase core subunit V3 (Ndufv3),	75	0
Pdia4	protein disulfide isomerase associated 4 (Pdia4),	75	0
Plekhh1	pleckstrin homology domain containing, family H (with MyTH4 domain) member 1 (Plekhh1),	75	0
Pnck	pregnancy upregulated non-ubiquitously expressed CaM kinase (Pnck),	75	0
Prkcsh	protein kinase C substrate 80K-H (Prkcsh),	75	0
Reps1	RalBP1 associated Eps domain containing protein (Reps1),	75	0
Rfng	RFNG O-fucosylpeptide 3-beta-N-acetylglucosaminyltransferase (Rfng),	75	0
Rragb	Ras-related GTP binding B (Rragb),	75	0
Sae1	SUMO1 activating enzyme subunit 1 (Sae1),	75	0
Snord118	small nucleolar RNA, C/D box 118 (Snord118),	75	0
Spryd3	SPRY domain containing 3 (Spryd3),	75	0
Tunar	Tcl1 upstream neural differentiation associated RNA (Tunar),	75	0
Wdr35	WD repeat domain 35 (Wdr35),	75	0
Wee1	WEE 1 homolog 1 (S. pombe) (Wee1),	75	0
Zc2hc1a	zinc finger, C2HC-type containing 1A (Zc2hc1a),	75	0
Zfhx2os	zinc finger homeobox 2, opposite strand (Zfhx2os),	75	0
Zfp729a	zinc finger protein 729a (Zfp729a),	75	0
Gnptg	N-acetylglucosamine-1-phosphotransferase, gamma subunit (Gnptg),	74	1
Pbx2	pre B cell leukemia homeobox 2 (Pbx2),	74	1
Pcdhga8	protocadherin gamma subfamily A, 8 (Pcdhga8),	74	1
Sf3a1	splicing factor 3a, subunit 1 (Sf3a1),	74	1
4921534H16Rik	RIKEN cDNA 4921534H16 gene (4921534H16Rik),	74	0
Acat1	acetyl-Coenzyme A acetyltransferase 1 (Acat1),	74	0
Arpc2	actin related protein 2/3 complex, subunit 2 (Arpc2),	74	0
B3gat2	beta-1,3-glucuronyltransferase 2 (glucuronosyltransferase S) (B3gat2),	74	0
Capns1	calpain, small subunit 1 (Capns1),	74	0
Cebpz	CCAAT/enhancer binding protein zeta (Cebpz),	74	0
Cep97	centrosomal protein 97 (Cep97),	74	0
Cfap97	cilia and flagella associated protein 97 (Cfap97),	74	0
Chrna7	cholinergic receptor, nicotinic, alpha polypeptide 7 (Chrna7),	74	0
Clcn7	chloride channel, voltage-sensitive 7 (Clcn7),	74	0
Cyb5r3	cytochrome b5 reductase 3 (Cyb5r3),	74	0
Dcbld2	discoidin, CUB and LCCL domain containing 2 (Dcbld2),	74	0
Dio2	deiodinase, iodothyronine, type II (Dio2),	74	0
Efnb2	ephrin B2 (Efnb2),	74	0
Eif3l	eukaryotic translation initiation factor 3, subunit L (Eif3l),	74	0
Emc3	ER membrane protein complex subunit 3 (Emc3),	74	0
Epb41	erythrocyte membrane protein band 4.1 (Epb41),	74	0
Erp44	endoplasmic reticulum protein 44 (Erp44),	74	0
Ets2	E26 avian leukemia oncogene 2, 3' domain (Ets2),	74	0
Fbxo42	F-box protein 42 (Fbxo42),	74	0
Gng7	guanine nucleotide binding protein (G protein), gamma 7 (Gng7),	74	0
Grip1	glutamate receptor interacting protein 1 (Grip1),	74	0
Gxylt1	glucoside xylosyltransferase 1 (Gxylt1),	74	0
Hdac2	histone deacetylase 2 (Hdac2),	74	0
Hip1r	huntingtin interacting protein 1 related (Hip1r),	74	0
Hsd17b4	hydroxysteroid (17-beta) dehydrogenase 4 (Hsd17b4),	74	0
Kat2b	K(lysine) acetyltransferase 2B (Kat2b),	74	0
Lef1	lymphoid enhancer binding factor 1 (Lef1),	74	0
Lin52	lin-52 homolog (C. elegans) (Lin52),	74	0
Lrrc55	leucine rich repeat containing 55 (Lrrc55),	74	0
Narf	nuclear prelamin A recognition factor (Narf),	74	0
Nasp	nuclear autoantigenic sperm protein (histone-binding) (Nasp),	74	0
Pcdh15	protocadherin 15 (Pcdh15),	74	0
Pcdhgb6	protocadherin gamma subfamily B, 6 (Pcdhgb6),	74	0
Pkn2	protein kinase N2 (Pkn2),	74	0
Prex1	phosphatidylinositol-3,4,5-trisphosphate-dependent Rac exchange factor 1 (Prex1),	74	0
Ptgfrn	prostaglandin F2 receptor negative regulator (Ptgfrn),	74	0
Ptprm	protein tyrosine phosphatase, receptor type, M (Ptprm),	74	0
Rab39b	RAB39B, member RAS oncogene family (Rab39b),	74	0
Ranbp3	RAN binding protein 3 (Ranbp3),	74	0
Rbm18	RNA binding motif protein 18 (Rbm18),	74	0
Rbmxl1	RNA binding motif protein, X-linked like-1 (Rbmxl1),	74	0
Slc25a25	solute carrier family 25 (mitochondrial carrier, phosphate carrier), member 25 (Slc25a25),	74	0
Slc9a8	solute carrier family 9 (sodium/hydrogen exchanger), member 8 (Slc9a8),	74	0
Smpd4	sphingomyelin phosphodiesterase 4 (Smpd4),	74	0
Smurf2	SMAD specific E3 ubiquitin protein ligase 2 (Smurf2),	74	0
Snapc1	small nuclear RNA activating complex, polypeptide 1 (Snapc1),	74	0
Snora81	small nucleolar RNA, H/ACA box 81 (Snora81),	74	0
Sowaha	sosondowah ankyrin repeat domain family member A (Sowaha),	74	0
Sv2c	synaptic vesicle glycoprotein 2c (Sv2c),	74	0
Tfdp1	transcription factor Dp 1 (Tfdp1),	74	0
Thsd4	thrombospondin, type I, domain containing 4 (Thsd4),	74	0
Tnpo3	transportin 3 (Tnpo3),	74	0
Tspan33	tetraspanin 33 (Tspan33),	74	0
Usp3	ubiquitin specific peptidase 3 (Usp3),	74	0
Wdr20	WD repeat domain 20 (Wdr20),	74	0
Zfp398	zinc finger protein 398 (Zfp398),	74	0
Zfp952	zinc finger protein 952 (Zfp952),	74	0
Zswim6	zinc finger SWIM-type containing 6 (Zswim6),	74	0
Fam104a	family with sequence similarity 104, member A (Fam104a),	73	1
Mblac2	metallo-beta-lactamase domain containing 2 (Mblac2),	73	1
Mon1b	MON1 homolog B, secretory traffciking associated (Mon1b),	73	1
Mrps36	mitochondrial ribosomal protein S36 (Mrps36),	73	1
Ndufa12	NADH:ubiquinone oxidoreductase subunit A12 (Ndufa12),	73	1
Aldh6a1	aldehyde dehydrogenase family 6, subfamily A1 (Aldh6a1),	73	0
Arid5b	AT rich interactive domain 5B (MRF1-like) (Arid5b),	73	0
Armc9	armadillo repeat containing 9 (Armc9),	73	0
Clgn	calmegin (Clgn),	73	0
Cspg5	chondroitin sulfate proteoglycan 5 (Cspg5),	73	0
Ezh1	enhancer of zeste 1 polycomb repressive complex 2 subunit (Ezh1),	73	0
Fbxw5	F-box and WD-40 domain protein 5 (Fbxw5),	73	0
Gm10220	predicted gene 10220 (Gm10220),	73	0
Grid2	glutamate receptor, ionotropic, delta 2 (Grid2),	73	0
Jkamp	JNK1/MAPK8-associated membrane protein (Jkamp),	73	0
Kdm4b	lysine (K)-specific demethylase 4B (Kdm4b),	73	0
Kif13a	kinesin family member 13A (Kif13a),	73	0
Lrrc45	leucine rich repeat containing 45 (Lrrc45),	73	0
Lrrc59	leucine rich repeat containing 59 (Lrrc59),	73	0
Lrrcc1	leucine rich repeat and coiled-coil domain containing 1 (Lrrcc1),	73	0
Med20	Mus musculus mediator complex subunit 20 (Med20),	73	0
Nadk	NAD kinase (Nadk),	73	0
Ncstn	nicastrin (Ncstn),	73	0
Nfrkb	nuclear factor related to kappa B binding protein (Nfrkb),	73	0
Nipsnap1	nipsnap homolog 1 (Nipsnap1),	73	0
Pcdhga5	protocadherin gamma subfamily A, 5 (Pcdhga5),	73	0
Pdk1	pyruvate dehydrogenase kinase, isoenzyme 1 (Pdk1),	73	0
Pisd-ps1	phosphatidylserine decarboxylase, pseudogene 1 (Pisd-ps1),	73	0
Ppp2r2b	protein phosphatase 2, regulatory subunit B, beta (Ppp2r2b),	73	0
Psd	pleckstrin and Sec7 domain containing (Psd),	73	0
Ptpdc1	protein tyrosine phosphatase domain containing 1 (Ptpdc1),	73	0
Rgs2	regulator of G-protein signaling 2 (Rgs2),	73	0
Stk38	serine/threonine kinase 38 (Stk38),	73	0
Stx17	syntaxin 17 (Stx17),	73	0
Wbp1l	WW domain binding protein 1 like (Wbp1l),	73	0
Xylt1	xylosyltransferase 1 (Xylt1),	73	0
Tmem178	transmembrane protein 178 (Tmem178),	72	2
Cspg4	chondroitin sulfate proteoglycan 4 (Cspg4),	72	1
Nkrf	NF-kappaB repressing factor (Nkrf),	72	1
Noct	nocturnin (Noct),	72	1
Tmed5	transmembrane p24 trafficking protein 5 (Tmed5),	72	1
Vangl2	VANGL planar cell polarity 2 (Vangl2),	72	1
5031425E22Rik	RIKEN cDNA 5031425E22 gene (5031425E22Rik),	72	0
Actr3b	ARP3 actin-related protein 3B (Actr3b),	72	0
Akirin2	akirin 2 (Akirin2),	72	0
Alas1	aminolevulinic acid synthase 1 (Alas1),	72	0
Ankle2	ankyrin repeat and LEM domain containing 2 (Ankle2),	72	0
Apmap	adipocyte plasma membrane associated protein (Apmap),	72	0
Arhgap31	Rho GTPase activating protein 31 (Arhgap31),	72	0
Atg12	autophagy related 12 (Atg12),	72	0
Bcorl1	BCL6 co-repressor-like 1 (Bcorl1),	72	0
Dchs2	dachsous cadherin related 2 (Dchs2),	72	0
Dnaja3	DnaJ heat shock protein family (Hsp40) member A3 (Dnaja3),	72	0
Dusp6	dual specificity phosphatase 6 (Dusp6),	72	0
Faf2	Fas associated factor family member 2 (Faf2),	72	0
Gal3st3	galactose-3-O-sulfotransferase 3 (Gal3st3),	72	0
Hira	histone cell cycle regulator (Hira),	72	0
Hnrnph3	heterogeneous nuclear ribonucleoprotein H3 (Hnrnph3),	72	0
Iffo2	intermediate filament family orphan 2 (Iffo2),	72	0
Ipo13	importin 13 (Ipo13),	72	0
Kctd6	potassium channel tetramerisation domain containing 6 (Kctd6),	72	0
Kdm4a	lysine (K)-specific demethylase 4A (Kdm4a),	72	0
Kdm4c	lysine (K)-specific demethylase 4C (Kdm4c),	72	0
Khsrp	KH-type splicing regulatory protein (Khsrp),	72	0
Klhl18	kelch-like 18 (Klhl18),	72	0
Klhl42	kelch-like 42 (Klhl42),	72	0
Lpp	LIM domain containing preferred translocation partner in lipoma (Lpp),	72	0
Lrrk2	leucine-rich repeat kinase 2 (Lrrk2),	72	0
March1	membrane-associated ring finger (C3HC4) 1 (March1),	72	0
Mios	meiosis regulator for oocyte development (Mios),	72	0
Mnt	max binding protein (Mnt),	72	0
Mpp6	membrane protein, palmitoylated 6 (MAGUK p55 subfamily member 6) (Mpp6),	72	0
Ndor1	NADPH dependent diflavin oxidoreductase 1 (Ndor1),	72	0
Neurod1	neurogenic differentiation 1 (Neurod1),	72	0
Nr4a1	nuclear receptor subfamily 4, group A, member 1 (Nr4a1),	72	0
Nwd1	NACHT and WD repeat domain containing 1 (Nwd1),	72	0
Papd4	PAP associated domain containing 4 (Papd4),	72	0
Pcyt1a	phosphate cytidylyltransferase 1, choline, alpha isoform (Pcyt1a),	72	0
Plxnb1	plexin B1 (Plxnb1),	72	0
Polr3e	polymerase (RNA) III (DNA directed) polypeptide E (Polr3e),	72	0
Ppp2r2cos	protein phosphatase 2, regulatory subunit B, gamma, opposite strand (Ppp2r2cos),	72	0
Prmt8	protein arginine N-methyltransferase 8 (Prmt8),	72	0
Psmf1	proteasome (prosome, macropain) inhibitor subunit 1 (Psmf1),	72	0
Rassf5	Ras association (RalGDS/AF-6) domain family member 5 (Rassf5),	72	0
Rimklb	ribosomal modification protein rimK-like family member B (Rimklb),	72	0
Scmh1	sex comb on midleg homolog 1 (Scmh1),	72	0
Sdccag3	serologically defined colon cancer antigen 3 (Sdccag3),	72	0
Slc25a37	solute carrier family 25, member 37 (Slc25a37),	72	0
Slc30a7	solute carrier family 30 (zinc transporter), member 7 (Slc30a7),	72	0
Slc39a3	solute carrier family 39 (zinc transporter), member 3 (Slc39a3),	72	0
Snap29	synaptosomal-associated protein 29 (Snap29),	72	0
Sntb2	syntrophin, basic 2 (Sntb2),	72	0
St8sia4	ST8 alpha-N-acetyl-neuraminide alpha-2,8-sialyltransferase 4 (St8sia4),	72	0
Stau1	staufen double-stranded RNA binding protein 1 (Stau1),	72	0
Tmem248	transmembrane protein 248 (Tmem248),	72	0
Tmem64	transmembrane protein 64 (Tmem64),	72	0
Tmem9	transmembrane protein 9 (Tmem9),	72	0
Tshz3	teashirt zinc finger family member 3 (Tshz3),	72	0
Tspan18	tetraspanin 18 (Tspan18),	72	0
Ubxn2a	UBX domain protein 2A (Ubxn2a),	72	0
Ufd1	ubiquitin recognition factor in ER-associated degradation 1 (Ufd1),	72	0
Usp5	ubiquitin specific peptidase 5 (isopeptidase T) (Usp5),	72	0
Zfp251	zinc finger protein 251 (Zfp251),	72	0
Zfp410	zinc finger protein 410 (Zfp410),	72	0
Zfp667	zinc finger protein 667 (Zfp667),	72	0
Eri3	exoribonuclease 3 (Eri3),	71	2
Kcnc4	potassium voltage gated channel, Shaw-related subfamily, member 4 (Kcnc4),	71	1
Prpf19	pre-mRNA processing factor 19 (Prpf19),	71	1
Tmem136	transmembrane protein 136 (Tmem136),	71	1
1190002N15Rik	RIKEN cDNA 1190002N15 gene (1190002N15Rik),	71	0
6430706D22Rik	RIKEN cDNA 6430706D22 gene (6430706D22Rik),	71	0
Abhd3	abhydrolase domain containing 3 (Abhd3),	71	0
Ccni	cyclin I (Ccni),	71	0
Col4a2	collagen, type IV, alpha 2 (Col4a2),	71	0
Copz1	coatomer protein complex, subunit zeta 1 (Copz1),	71	0
Dnajb2	DnaJ heat shock protein family (Hsp40) member B2 (Dnajb2),	71	0
Eef1d	eukaryotic translation elongation factor 1 delta (guanine nucleotide exchange protein) (Eef1d),	71	0
Gm10471	predicted gene 10471 (Gm10471),	71	0
Gzf1	GDNF-inducible zinc finger protein 1 (Gzf1),	71	0
Hbp1	high mobility group box transcription factor 1 (Hbp1),	71	0
Igdcc4	immunoglobulin superfamily, DCC subclass, member 4 (Igdcc4),	71	0
Ltbp4	latent transforming growth factor beta binding protein 4 (Ltbp4),	71	0
Ncapd3	non-SMC condensin II complex, subunit D3 (Ncapd3),	71	0
Nxph1	neurexophilin 1 (Nxph1),	71	0
Odc1	ornithine decarboxylase, structural 1 (Odc1),	71	0
Onecut2	one cut domain, family member 2 (Onecut2),	71	0
Peg10	paternally expressed 10 (Peg10),	71	0
Rhobtb2	Rho-related BTB domain containing 2 (Rhobtb2),	71	0
Ric8b	RIC8 guanine nucleotide exchange factor B (Ric8b),	71	0
Rpl23a	ribosomal protein L23A (Rpl23a),	71	0
Sarm1	sterile alpha and HEAT/Armadillo motif containing 1 (Sarm1),	71	0
Sdk2	sidekick cell adhesion molecule 2 (Sdk2),	71	0
Slc27a4	solute carrier family 27 (fatty acid transporter), member 4 (Slc27a4),	71	0
Stam	signal transducing adaptor molecule (SH3 domain and ITAM motif) 1 (Stam),	71	0
Tmem104	transmembrane protein 104 (Tmem104),	71	0
Tmem183a	transmembrane protein 183A (Tmem183a),	71	0
Trappc13	trafficking protein particle complex 13 (Trappc13),	71	0
Ttyh2	tweety family member 2 (Ttyh2),	71	0
Usp42	ubiquitin specific peptidase 42 (Usp42),	71	0
Wdr17	WD repeat domain 17 (Wdr17),	71	0
Lclat1	lysocardiolipin acyltransferase 1 (Lclat1),	70	8
Dnah9	dynein, axonemal, heavy chain 9 (Dnah9),	70	1
Dscr3	DSCR3 arrestin fold containing (Dscr3),	70	1
9530059O14Rik	RIKEN cDNA 9530059O14 gene (9530059O14Rik),	70	0
Amer3	APC membrane recruitment 3 (Amer3),	70	0
Ankrd27	ankyrin repeat domain 27 (VPS9 domain) (Ankrd27),	70	0
Armcx5	armadillo repeat containing, X-linked 5 (Armcx5),	70	0
Arpc5	actin related protein 2/3 complex, subunit 5 (Arpc5),	70	0
Bclaf3	Bclaf1 and Thrap3 family member 3 (Bclaf3),	70	0
Cacng2	calcium channel, voltage-dependent, gamma subunit 2 (Cacng2),	70	0
Clk3	CDC-like kinase 3 (Clk3),	70	0
Clptm1l	CLPTM1-like (Clptm1l),	70	0
Comt	catechol-O-methyltransferase (Comt),	70	0
Coq9	coenzyme Q9 (Coq9),	70	0
D3Ertd751e	DNA segment, Chr 3, ERATO Doi 751, expressed (D3Ertd751e),	70	0
Dcun1d3	DCN1, defective in cullin neddylation 1, domain containing 3 (S. cerevisiae) (Dcun1d3),	70	0
Edc4	enhancer of mRNA decapping 4 (Edc4),	70	0
Enox1	ecto-NOX disulfide-thiol exchanger 1 (Enox1),	70	0
Enpp4	ectonucleotide pyrophosphatase/phosphodiesterase 4 (Enpp4),	70	0
Fam184a	family with sequence similarity 184, member A (Fam184a),	70	0
Fam214b	family with sequence similarity 214, member B (Fam214b),	70	0
Fam76a	family with sequence similarity 76, member A (Fam76a),	70	0
Fam81a	family with sequence similarity 81, member A (Fam81a),	70	0
Flot1	flotillin 1 (Flot1),	70	0
Ftl1	ferritin light polypeptide 1 (Ftl1),	70	0
Golim4	golgi integral membrane protein 4 (Golim4),	70	0
Grm4	glutamate receptor, metabotropic 4 (Grm4),	70	0
H3f3a	H3 histone, family 3A (H3f3a),	70	0
Hnrnpa0	heterogeneous nuclear ribonucleoprotein A0 (Hnrnpa0),	70	0
Hs3st4	heparan sulfate (glucosamine) 3-O-sulfotransferase 4 (Hs3st4),	70	0
Lman2	lectin, mannose-binding 2 (Lman2),	70	0
Mbd2	methyl-CpG binding domain protein 2 (Mbd2),	70	0
Mcoln1	mucolipin 1 (Mcoln1),	70	0
Mettl4	methyltransferase like 4 (Mettl4),	70	0
Mfsd14b	major facilitator superfamily domain containing 14B (Mfsd14b),	70	0
Myo1b	myosin IB (Myo1b),	70	0
Nucb1	nucleobindin 1 (Nucb1),	70	0
Paqr3	progestin and adipoQ receptor family member III (Paqr3),	70	0
Pik3r2	phosphoinositide-3-kinase regulatory subunit 2 (Pik3r2),	70	0
Polr1a	polymerase (RNA) I polypeptide A (Polr1a),	70	0
Rtl6	retrotransposon Gag like 6 (Rtl6),	70	0
Sidt1	SID1 transmembrane family, member 1 (Sidt1),	70	0
Snx2	sorting nexin 2 (Snx2),	70	0
Spata2l	spermatogenesis associated 2-like (Spata2l),	70	0
Syt16	synaptotagmin XVI (Syt16),	70	0
Tars2	threonyl-tRNA synthetase 2, mitochondrial (putative) (Tars2),	70	0
Tmem41b	transmembrane protein 41B (Tmem41b),	70	0
Txndc15	thioredoxin domain containing 15 (Txndc15),	70	0
Zfp334	zinc finger protein 334 (Zfp334),	70	0
Zfp770	zinc finger protein 770 (Zfp770),	70	0
Zfp772	zinc finger protein 772 (Zfp772),	70	0
Zfp780b	zinc finger protein 780B (Zfp780b),	70	0
Zswim5	zinc finger SWIM-type containing 5 (Zswim5),	70	0
Ei24	etoposide induced 2.4 mRNA (Ei24),	69	1
Galnt18	polypeptide N-acetylgalactosaminyltransferase 18 (Galnt18),	69	1
Uba3	ubiquitin-like modifier activating enzyme 3 (Uba3),	69	1
Brip1os	BRCA1 interacting protein C-terminal helicase 1, opposite strand (Brip1os),	69	0
Cars	cysteinyl-tRNA synthetase (Cars),	69	0
Dusp16	dual specificity phosphatase 16 (Dusp16),	69	0
Eaf1	ELL associated factor 1 (Eaf1),	69	0
Edrf1	erythroid differentiation regulatory factor 1 (Edrf1),	69	0
Ephb6	Eph receptor B6 (Ephb6),	69	0
Fbn2	fibrillin 2 (Fbn2),	69	0
Gatc	glutamyl-tRNA(Gln) amidotransferase, subunit C (Gatc),	69	0
Gnai2	guanine nucleotide binding protein (G protein), alpha inhibiting 2 (Gnai2),	69	0
Hdac6	histone deacetylase 6 (Hdac6),	69	0
Heatr3	HEAT repeat containing 3 (Heatr3),	69	0
Irak1	interleukin-1 receptor-associated kinase 1 (Irak1),	69	0
Jph1	junctophilin 1 (Jph1),	69	0
Kcnip2	Kv channel-interacting protein 2 (Kcnip2),	69	0
Mgll	monoglyceride lipase (Mgll),	69	0
Mief1	mitochondrial elongation factor 1 (Mief1),	69	0
Nrg1	neuregulin 1 (Nrg1),	69	0
Numbl	numb-like (Numbl),	69	0
Pank2	pantothenate kinase 2 (Pank2),	69	0
Pcdha9	protocadherin alpha 9 (Pcdha9),	69	0
Pcdhgb4	protocadherin gamma subfamily B, 4 (Pcdhgb4),	69	0
Ppp1r21	protein phosphatase 1, regulatory subunit 21 (Ppp1r21),	69	0
Sart1	squamous cell carcinoma antigen recognized by T cells 1 (Sart1),	69	0
Tril	TLR4 interactor with leucine-rich repeats (Tril),	69	0
Tsc22d3	TSC22 domain family, member 3 (Tsc22d3),	69	0
Ttc9	tetratricopeptide repeat domain 9 (Ttc9),	69	0
Ufl1	UFM1 specific ligase 1 (Ufl1),	69	0
Vps18	VPS18 CORVET/HOPS core subunit (Vps18),	69	0
Zfp715	zinc finger protein 715 (Zfp715),	69	0
Znhit6	zinc finger, HIT type 6 (Znhit6),	69	0
Ccdc167	coiled-coil domain containing 167 (Ccdc167),	68	6
Diras1	DIRAS family, GTP-binding RAS-like 1 (Diras1),	68	1
Htr1a	5-hydroxytryptamine (serotonin) receptor 1A (Htr1a),	68	1
4930480K15Rik	RIKEN cDNA 4930480K15 gene (4930480K15Rik),	68	0
AI597479	expressed sequence AI597479 (AI597479),	68	0
Ak1	adenylate kinase 1 (Ak1),	68	0
Anks1	ankyrin repeat and SAM domain containing 1 (Anks1),	68	0
BC031181	cDNA sequence BC031181 (BC031181),	68	0
Bcar1	breast cancer anti-estrogen resistance 1 (Bcar1),	68	0
Bnip2	BCL2/adenovirus E1B interacting protein 2 (Bnip2),	68	0
Bpgm	2,3-bisphosphoglycerate mutase (Bpgm),	68	0
Brcc3	BRCA1/BRCA2-containing complex, subunit 3 (Brcc3),	68	0
Brd7	bromodomain containing 7 (Brd7),	68	0
Cep83	centrosomal protein 83 (Cep83),	68	0
Cers5	ceramide synthase 5 (Cers5),	68	0
Chfr	checkpoint with forkhead and ring finger domains (Chfr),	68	0
Chmp7	charged multivesicular body protein 7 (Chmp7),	68	0
Clvs2	clavesin 2 (Clvs2),	68	0
Cops3	COP9 signalosome subunit 3 (Cops3),	68	0
Dad1	defender against cell death 1 (Dad1),	68	0
Dcaf12l1	DDB1 and CUL4 associated factor 12-like 1 (Dcaf12l1),	68	0
Dcun1d2	DCN1, defective in cullin neddylation 1, domain containing 2 (S. cerevisiae) (Dcun1d2),	68	0
Dnlz	DNL-type zinc finger (Dnlz),	68	0
Dpy19l4	dpy-19-like 4 (C. elegans) (Dpy19l4),	68	0
Egr3	early growth response 3 (Egr3),	68	0
Elk1	ELK1, member of ETS oncogene family (Elk1),	68	0
Emc4	ER membrane protein complex subunit 4 (Emc4),	68	0
Fam126a	family with sequence similarity 126, member A (Fam126a),	68	0
Gas2l1	growth arrest-specific 2 like 1 (Gas2l1),	68	0
Gtdc1	glycosyltransferase-like domain containing 1 (Gtdc1),	68	0
Hip1	huntingtin interacting protein 1 (Hip1),	68	0
Hist1h1e	histone cluster 1, H1e (Hist1h1e),	68	0
Igsf3	immunoglobulin superfamily, member 3 (Igsf3),	68	0
Ints13	integrator complex subunit 13 (Ints13),	68	0
Kdelr1	KDEL (Lys-Asp-Glu-Leu) endoplasmic reticulum protein retention receptor 1 (Kdelr1),	68	0
Lgals8	lectin, galactose binding, soluble 8 (Lgals8),	68	0
Lonrf3	LON peptidase N-terminal domain and ring finger 3 (Lonrf3),	68	0
Map4k2	mitogen-activated protein kinase kinase kinase kinase 2 (Map4k2),	68	0
Mdc1	mediator of DNA damage checkpoint 1 (Mdc1),	68	0
Myo16	myosin XVI (Myo16),	68	0
Pappa	pregnancy-associated plasma protein A (Pappa),	68	0
Pcdhgc3	protocadherin gamma subfamily C, 3 (Pcdhgc3),	68	0
Phf6	PHD finger protein 6 (Phf6),	68	0
Pik3cb	phosphatidylinositol-4,5-bisphosphate 3-kinase catalytic subunit beta (Pik3cb),	68	0
Prdx1	peroxiredoxin 1 (Prdx1),	68	0
Psat1	phosphoserine aminotransferase 1 (Psat1),	68	0
Psma3	proteasome (prosome, macropain) subunit, alpha type 3 (Psma3),	68	0
Ptbp1	polypyrimidine tract binding protein 1 (Ptbp1),	68	0
Rammet	RNMT actvating mRNA cap methylating subunit (Rammet),	68	0
Rbm22	RNA binding motif protein 22 (Rbm22),	68	0
Rexo4	REX4, 3'-5' exonuclease (Rexo4),	68	0
Rin1	Ras and Rab interactor 1 (Rin1),	68	0
Rnf7	ring finger protein 7 (Rnf7),	68	0
Rpl13a	ribosomal protein L13A (Rpl13a),	68	0
Rrm2b	ribonucleotide reductase M2 B (TP53 inducible) (Rrm2b),	68	0
Rxfp1	relaxin/insulin-like family peptide receptor 1 (Rxfp1),	68	0
Seh1l	SEH1-like (S. cerevisiae (Seh1l),	68	0
Selenok	selenoprotein K (Selenok),	68	0
Sh2d5	SH2 domain containing 5 (Sh2d5),	68	0
Slc25a19	solute carrier family 25 (mitochondrial thiamine pyrophosphate carrier), member 19 (Slc25a19),	68	0
Srp54c	signal recognition particle 54C (Srp54c),	68	0
Tbpl1	TATA box binding protein-like 1 (Tbpl1),	68	0
Tceal6	transcription elongation factor A (SII)-like 6 (Tceal6),	68	0
Tjp2	tight junction protein 2 (Tjp2),	68	0
Tmem5	transmembrane protein 5 (Tmem5),	68	0
Usp40	ubiquitin specific peptidase 40 (Usp40),	68	0
Vps26a	VPS26 retromer complex component A (Vps26a),	68	0
Zcrb1	zinc finger CCHC-type and RNA binding motif 1 (Zcrb1),	68	0
Zfp12	zinc finger protein 12 (Zfp12),	68	0
Zhx2	zinc fingers and homeoboxes 2 (Zhx2),	68	0
Mta3	metastasis associated 3 (Mta3),	67	1
Stam2	signal transducing adaptor molecule (SH3 domain and ITAM motif) 2 (Stam2),	67	1
Zfp629	zinc finger protein 629 (Zfp629),	67	1
2310022B05Rik	RIKEN cDNA 2310022B05 gene (2310022B05Rik),	67	0
Acadsb	acyl-Coenzyme A dehydrogenase, short/branched chain (Acadsb),	67	0
Ap5m1	adaptor-related protein complex 5, mu 1 subunit (Ap5m1),	67	0
Arhgap29	Rho GTPase activating protein 29 (Arhgap29),	67	0
Arsa	arylsulfatase A (Arsa),	67	0
Atpif1	ATPase inhibitory factor 1 (Atpif1),	67	0
Ccdc71l	coiled-coil domain containing 71 like (Ccdc71l),	67	0
D10Wsu102e	DNA segment, Chr 10, Wayne State University 102, expressed (D10Wsu102e),	67	0
Dennd6a	DENN/MADD domain containing 6A (Dennd6a),	67	0
E330033B04Rik	RIKEN cDNA E330033B04 gene (E330033B04Rik),	67	0
Fgf11	fibroblast growth factor 11 (Fgf11),	67	0
Gnb5	guanine nucleotide binding protein (G protein), beta 5 (Gnb5),	67	0
H1f0	H1 histone family, member 0 (H1f0),	67	0
Hspa2	heat shock protein 2 (Hspa2),	67	0
Ikbkg	inhibitor of kappaB kinase gamma (Ikbkg),	67	0
Mrpl1	mitochondrial ribosomal protein L1 (Mrpl1),	67	0
Npy1r	neuropeptide Y receptor Y1 (Npy1r),	67	0
Pcdhgc4	protocadherin gamma subfamily C, 4 (Pcdhgc4),	67	0
Ppp1ca	protein phosphatase 1 catalytic subunit alpha (Ppp1ca),	67	0
Psmd14	proteasome (prosome, macropain) 26S subunit, non-ATPase, 14 (Psmd14),	67	0
Rpl17	ribosomal protein L17 (Rpl17),	67	0
Scarna10	small Cajal body-specific RNA 10 (Scarna10),	67	0
Sec24a	Sec24 related gene family, member A (S. cerevisiae) (Sec24a),	67	0
Sema4a	sema domain, immunoglobulin domain (Ig), transmembrane domain (TM) and short cytoplasmic domain, (semaphorin) 4A (Sema4a),	67	0
Slc2a1	solute carrier family 2 (facilitated glucose transporter), member 1 (Slc2a1),	67	0
Sorcs3	sortilin-related VPS10 domain containing receptor 3 (Sorcs3),	67	0
Stk39	serine/threonine kinase 39 (Stk39),	67	0
Tmem259	transmembrane protein 259 (Tmem259),	67	0
Trim24	tripartite motif-containing 24 (Trim24),	67	0
Trub1	TruB pseudouridine (psi) synthase family member 1 (Trub1),	67	0
Zbtb24	zinc finger and BTB domain containing 24 (Zbtb24),	67	0
Zfp141	zinc finger protein 141 (Zfp141),	67	0
Zfp423	zinc finger protein 423 (Zfp423),	67	0
Zfp933	zinc finger protein 933 (Zfp933),	67	0
Zfp974	zinc finger protein 974 (Zfp974),	67	0
Zkscan3	zinc finger with KRAB and SCAN domains 3 (Zkscan3),	67	0
Wls	wntless WNT ligand secretion mediator (Wls),	66	1
1600012H06Rik	RIKEN cDNA 1600012H06 gene (1600012H06Rik),	66	0
Adamtsl1	ADAMTS-like 1 (Adamtsl1),	66	0
Adpgk	ADP-dependent glucokinase (Adpgk),	66	0
Adrm1	adhesion regulating molecule 1 (Adrm1),	66	0
Ak4	adenylate kinase 4 (Ak4),	66	0
Als2	alsin Rho guanine nucleotide exchange factor (Als2),	66	0
Amer1	APC membrane recruitment 1 (Amer1),	66	0
Asb1	ankyrin repeat and SOCS box-containing 1 (Asb1),	66	0
Cbln2	cerebellin 2 precursor protein (Cbln2),	66	0
Cdk5	cyclin-dependent kinase 5 (Cdk5),	66	0
Clta	clathrin, light polypeptide (Lca) (Clta),	66	0
Dcaf17	DDB1 and CUL4 associated factor 17 (Dcaf17),	66	0
Eef2k	eukaryotic elongation factor-2 kinase (Eef2k),	66	0
Eif2ak4	eukaryotic translation initiation factor 2 alpha kinase 4 (Eif2ak4),	66	0
Emc8	ER membrane protein complex subunit 8 (Emc8),	66	0
Fbxo45	F-box protein 45 (Fbxo45),	66	0
Fbxo7	F-box protein 7 (Fbxo7),	66	0
Fech	ferrochelatase (Fech),	66	0
Fkbp2	FK506 binding protein 2 (Fkbp2),	66	0
Foxp2	forkhead box P2 (Foxp2),	66	0
Gcsh	glycine cleavage system protein H (aminomethyl carrier) (Gcsh),	66	0
Gm2a	GM2 ganglioside activator protein (Gm2a),	66	0
Grm8	glutamate receptor, metabotropic 8 (Grm8),	66	0
Hsdl1	hydroxysteroid dehydrogenase like 1 (Hsdl1),	66	0
Htr4	Mus musculus 5 hydroxytryptamine (serotonin) receptor 4 (Htr4),	66	0
Kdm1a	lysine (K)-specific demethylase 1A (Kdm1a),	66	0
Lrp4	low density lipoprotein receptor-related protein 4 (Lrp4),	66	0
Man2a1	mannosidase 2, alpha 1 (Man2a1),	66	0
Mob4	MOB family member 4, phocein (Mob4),	66	0
Mtfp1	mitochondrial fission process 1 (Mtfp1),	66	0
Mtif2	mitochondrial translational initiation factor 2 (Mtif2),	66	0
Nap1l3	nucleosome assembly protein 1-like 3 (Nap1l3),	66	0
Ncbp3	nuclear cap binding subunit 3 (Ncbp3),	66	0
Nr2f1	nuclear receptor subfamily 2, group F, member 1 (Nr2f1),	66	0
Pdhb	pyruvate dehydrogenase (lipoamide) beta (Pdhb),	66	0
Pdhx	pyruvate dehydrogenase complex, component X (Pdhx),	66	0
Pnrc2	proline-rich nuclear receptor coactivator 2 (Pnrc2),	66	0
Psmd3	proteasome (prosome, macropain) 26S subunit, non-ATPase, 3 (Psmd3),	66	0
Pttg1ip	pituitary tumor-transforming 1 interacting protein (Pttg1ip),	66	0
Raf1	v-raf-leukemia viral oncogene 1 (Raf1),	66	0
Rasl10b	RAS-like, family 10, member B (Rasl10b),	66	0
Rnf24	ring finger protein 24 (Rnf24),	66	0
Samd14	sterile alpha motif domain containing 14 (Samd14),	66	0
Sec22c	SEC22 homolog C, vesicle trafficking protein (Sec22c),	66	0
Sfmbt2	Scm-like with four mbt domains 2 (Sfmbt2),	66	0
Strap	serine/threonine kinase receptor associated protein (Strap),	66	0
Supt20	suppressor of Ty 20 (Supt20),	66	0
Tbr1	T-box brain gene 1 (Tbr1),	66	0
Tcea1	transcription elongation factor A (SII) 1 (Tcea1),	66	0
Tdrd3	tudor domain containing 3 (Tdrd3),	66	0
Tgs1	trimethylguanosine synthase 1 (Tgs1),	66	0
Tmed4	transmembrane p24 trafficking protein 4 (Tmed4),	66	0
Tmod1	tropomodulin 1 (Tmod1),	66	0
Tnfaip8l3	tumor necrosis factor, alpha-induced protein 8-like 3 (Tnfaip8l3),	66	0
Uba2	ubiquitin-like modifier activating enzyme 2 (Uba2),	66	0
Uqcrc2	ubiquinol cytochrome c reductase core protein 2 (Uqcrc2),	66	0
Vps53	VPS53 GARP complex subunit (Vps53),	66	0
Wdr44	WD repeat domain 44 (Wdr44),	66	0
Wfs1	wolframin ER transmembrane glycoprotein (Wfs1),	66	0
Xpo5	exportin 5 (Xpo5),	66	0
Zfp46	zinc finger protein 46 (Zfp46),	66	0
Zfp949	zinc finger protein 949 (Zfp949),	66	0
Kcnh5	potassium voltage-gated channel, subfamily H (eag-related), member 5 (Kcnh5),	65	1
Zfp385a	zinc finger protein 385A (Zfp385a),	65	1
Ankrd34a	ankyrin repeat domain 34A (Ankrd34a),	65	0
Arl5b	ADP-ribosylation factor-like 5B (Arl5b),	65	0
Calb2	calbindin 2 (Calb2),	65	0
Ccnh	cyclin H (Ccnh),	65	0
Clns1a	chloride channel, nucleotide-sensitive, 1A (Clns1a),	65	0
Cramp1l	cramped chromatin regulator homolog 1 (Cramp1l),	65	0
D3Ertd254e	DNA segment, Chr 3, ERATO Doi 254, expressed (D3Ertd254e),	65	0
Dda1	DET1 and DDB1 associated 1 (Dda1),	65	0
Dnajb1	DnaJ heat shock protein family (Hsp40) member B1 (Dnajb1),	65	0
Fam160b2	family with sequence similarity 160, member B2 (Fam160b2),	65	0
Fancm	Fanconi anemia, complementation group M (Fancm),	65	0
Fbxo32	F-box protein 32 (Fbxo32),	65	0
Gm10052	predicted pseudogene 10052 (Gm10052),	65	0
Gm32856	predicted gene, 32856 (Gm32856),	65	0
Ibtk	inhibitor of Bruton agammaglobulinemia tyrosine kinase (Ibtk),	65	0
Iglon5	IgLON family member 5 (Iglon5),	65	0
Kcnh2	potassium voltage-gated channel, subfamily H (eag-related), member 2 (Kcnh2),	65	0
Klhl5	kelch-like 5 (Klhl5),	65	0
Manf	mesencephalic astrocyte-derived neurotrophic factor (Manf),	65	0
Me3	malic enzyme 3, NADP(+)-dependent, mitochondrial (Me3),	65	0
Mid2	midline 2 (Mid2),	65	0
Mrps2	mitochondrial ribosomal protein S2 (Mrps2),	65	0
Nfatc2	nuclear factor of activated T cells, cytoplasmic, calcineurin dependent 2 (Nfatc2),	65	0
Paip1	polyadenylate binding protein-interacting protein 1 (Paip1),	65	0
Phf2	PHD finger protein 2 (Phf2),	65	0
Rgma	repulsive guidance molecule family member A (Rgma),	65	0
Rhbdd2	rhomboid domain containing 2 (Rhbdd2),	65	0
Rnf149	ring finger protein 149 (Rnf149),	65	0
Scyl2	SCY1-like 2 (S. cerevisiae) (Scyl2),	65	0
Slc7a6	solute carrier family 7 (cationic amino acid transporter, y+ system), member 6 (Slc7a6),	65	0
Tarsl2	threonyl-tRNA synthetase-like 2 (Tarsl2),	65	0
Taz	tafazzin (Taz),	65	0
Tmed9	transmembrane p24 trafficking protein 9 (Tmed9),	65	0
Ttll4	tubulin tyrosine ligase-like family, member 4 (Ttll4),	65	0
Vipas39	VPS33B interacting protein, apical-basolateral polarity regulator, spe-39 homolog (Vipas39),	65	0
Zfp617	zinc finger protein 617 (Zfp617),	65	0
Rnf128	ring finger protein 128 (Rnf128),	64	2
Dcaf12	DDB1 and CUL4 associated factor 12 (Dcaf12),	64	1
Ipw	imprinted gene in the Prader-Willi syndrome region (Ipw),	64	1
4931430N09Rik	RIKEN cDNA 4931430N09 gene (4931430N09Rik),	64	0
Aamp	angio-associated migratory protein (Aamp),	64	0
Agfg2	ArfGAP with FG repeats 2 (Agfg2),	64	0
Ankrd50	ankyrin repeat domain 50 (Ankrd50),	64	0
Aph1b	aph1 homolog B, gamma secretase subunit (Aph1b),	64	0
Atl3	atlastin GTPase 3 (Atl3),	64	0
Atp13a1	ATPase type 13A1 (Atp13a1),	64	0
B230209E15Rik	RIKEN cDNA B230209E15 gene (B230209E15Rik),	64	0
Bcl9l	B cell CLL/lymphoma 9-like (Bcl9l),	64	0
Bend4	BEN domain containing 4 (Bend4),	64	0
Brd8	bromodomain containing 8 (Brd8),	64	0
Btbd10	BTB (POZ) domain containing 10 (Btbd10),	64	0
Cdk5r2	cyclin-dependent kinase 5, regulatory subunit 2 (p39) (Cdk5r2),	64	0
Chn2	chimerin 2 (Chn2),	64	0
Chpt1	choline phosphotransferase 1 (Chpt1),	64	0
Ctsa	cathepsin A (Ctsa),	64	0
Ctsl	cathepsin L (Ctsl),	64	0
D430042O09Rik	RIKEN cDNA D430042O09 gene (D430042O09Rik),	64	0
D930016D06Rik	RIKEN cDNA D930016D06 gene (D930016D06Rik),	64	0
Dnmt1	DNA methyltransferase (cytosine-5) 1 (Dnmt1),	64	0
Dusp15	dual specificity phosphatase-like 15 (Dusp15),	64	0
E2f6	E2F transcription factor 6 (E2f6),	64	0
Fam206a	family with sequence similarity 206, member A (Fam206a),	64	0
Filip1	filamin A interacting protein 1 (Filip1),	64	0
Gm21992	predicted gene 21992 (Gm21992),	64	0
Gm5643	predicted gene 5643 (Gm5643),	64	0
Gpalpp1	GPALPP motifs containing 1 (Gpalpp1),	64	0
Gramd4	GRAM domain containing 4 (Gramd4),	64	0
Hdx	highly divergent homeobox (Hdx),	64	0
Ints7	integrator complex subunit 7 (Ints7),	64	0
Kif16b	kinesin family member 16B (Kif16b),	64	0
L3mbtl1	L3MBTL1 histone methyl-lysine binding protein (L3mbtl1),	64	0
Limk1	LIM-domain containing, protein kinase (Limk1),	64	0
Man1c1	mannosidase, alpha, class 1C, member 1 (Man1c1),	64	0
Man2b1	mannosidase 2, alpha B1 (Man2b1),	64	0
Map3k10	mitogen-activated protein kinase kinase kinase 10 (Map3k10),	64	0
Mmp15	matrix metallopeptidase 15 (Mmp15),	64	0
Mthfd1	methylenetetrahydrofolate dehydrogenase (NADP+ dependent), methenyltetrahydrofolate cyclohydrolase, formyltetrahydrofolate synthase (Mthfd1),	64	0
N4bp2	NEDD4 binding protein 2 (N4bp2),	64	0
Ndufs3	NADH:ubiquinone oxidoreductase core subunit S3 (Ndufs3),	64	0
Nsmaf	neutral sphingomyelinase (N-SMase) activation associated factor (Nsmaf),	64	0
Osbpl11	oxysterol binding protein-like 11 (Osbpl11),	64	0
Otud7a	OTU domain containing 7A (Otud7a),	64	0
Pcbp2	poly(rC) binding protein 2 (Pcbp2),	64	0
Pcdha12	protocadherin alpha 12 (Pcdha12),	64	0
Pcdha5	protocadherin alpha 5 (Pcdha5),	64	0
Pcdhga7	protocadherin gamma subfamily A, 7 (Pcdhga7),	64	0
Pcdhgb2	protocadherin gamma subfamily B, 2 (Pcdhgb2),	64	0
Phtf2	putative homeodomain transcription factor 2 (Phtf2),	64	0
Pim2	proviral integration site 2 (Pim2),	64	0
Pmpca	peptidase (mitochondrial processing) alpha (Pmpca),	64	0
Pnpt1	polyribonucleotide nucleotidyltransferase 1 (Pnpt1),	64	0
Prkd3	protein kinase D3 (Prkd3),	64	0
Psmb7	proteasome (prosome, macropain) subunit, beta type 7 (Psmb7),	64	0
Ptdss1	phosphatidylserine synthase 1 (Ptdss1),	64	0
Rack1	receptor for activated C kinase 1 (Rack1),	64	0
Rad50	RAD50 double strand break repair protein (Rad50),	64	0
Rnf213	Mus musculus ring finger protein 213 (Rnf213),	64	0
Rtl8b	retrotransposon Gag like 8B (Rtl8b),	64	0
Smad7	SMAD family member 7 (Smad7),	64	0
Sstr1	somatostatin receptor 1 (Sstr1),	64	0
Tango2	transport and golgi organization 2 (Tango2),	64	0
Tbc1d19	TBC1 domain family, member 19 (Tbc1d19),	64	0
Tbl2	transducin (beta)-like 2 (Tbl2),	64	0
Tfcp2	transcription factor CP2 (Tfcp2),	64	0
Tfg	Trk-fused gene (Tfg),	64	0
Tmem263	transmembrane protein 263 (Tmem263),	64	0
Tprgl	transformation related protein 63 regulated like (Tprgl),	64	0
Trappc5	trafficking protein particle complex 5 (Trappc5),	64	0
Utp15	UTP15 small subunit processome component (Utp15),	64	0
Zfp651	zinc finger protein 651 (Zfp651),	64	0
Zfp846	zinc finger protein 846 (Zfp846),	64	0
Tm7sf3	transmembrane 7 superfamily member 3 (Tm7sf3),	63	3
Hgs	HGF-regulated tyrosine kinase substrate (Hgs),	63	1
Abraxas2	BRISC complex subunit (Abraxas2),	63	0
Agpat5	1-acylglycerol-3-phosphate O-acyltransferase 5 (lysophosphatidic acid acyltransferase, epsilon) (Agpat5),	63	0
Arhgef18	rho/rac guanine nucleotide exchange factor (GEF) 18 (Arhgef18),	63	0
Cbll1	Casitas B-lineage lymphoma-like 1 (Cbll1),	63	0
Dtx4	deltex 4, E3 ubiquitin ligase (Dtx4),	63	0
Dusp26	dual specificity phosphatase 26 (putative) (Dusp26),	63	0
Edem1	ER degradation enhancer, mannosidase alpha-like 1 (Edem1),	63	0
Eya3	EYA transcriptional coactivator and phosphatase 3 (Eya3),	63	0
Fam110b	family with sequence similarity 110, member B (Fam110b),	63	0
Fam45a	family with sequence similarity 45, member A (Fam45a),	63	0
Gm20517	Mus musculus predicted gene 20517 (Gm20517),	63	0
Gp1bb	glycoprotein Ib, beta polypeptide (Gp1bb),	63	0
Ift57	intraflagellar transport 57 (Ift57),	63	0
Impa1	inositol (myo)-1(or 4)-monophosphatase 1 (Impa1),	63	0
Ist1	increased sodium tolerance 1 homolog (yeast) (Ist1),	63	0
L3mbtl2	L3MBTL2 polycomb repressive complex 1 subunit (L3mbtl2),	63	0
Marcksl1	MARCKS-like 1 (Marcksl1),	63	0
Mcfd2	multiple coagulation factor deficiency 2 (Mcfd2),	63	0
Mgat4c	MGAT4 family, member C (Mgat4c),	63	0
Myl6	myosin, light polypeptide 6, alkali, smooth muscle and non-muscle (Myl6),	63	0
Nr2f2	nuclear receptor subfamily 2, group F, member 2 (Nr2f2),	63	0
Per2	period circadian clock 2 (Per2),	63	0
Pgr	progesterone receptor (Pgr),	63	0
Plekhd1	pleckstrin homology domain containing, family D (with coiled-coil domains) member 1 (Plekhd1),	63	0
Prep	prolyl endopeptidase (Prep),	63	0
Prkar2b	protein kinase, cAMP dependent regulatory, type II beta (Prkar2b),	63	0
Psmc3	proteasome (prosome, macropain) 26S subunit, ATPase 3 (Psmc3),	63	0
Psmc4	proteasome (prosome, macropain) 26S subunit, ATPase, 4 (Psmc4),	63	0
Rpgrip1l	Rpgrip1-like (Rpgrip1l),	63	0
Rps3	ribosomal protein S3 (Rps3),	63	0
Rps8	ribosomal protein S8 (Rps8),	63	0
Rpsa	ribosomal protein SA (Rpsa),	63	0
Sec14l2	SEC14-like lipid binding 2 (Sec14l2),	63	0
Sidt2	SID1 transmembrane family, member 2 (Sidt2),	63	0
Sorbs2os	sorbin and SH3 domain containing 2, opposite strand (Sorbs2os),	63	0
Tkt	transketolase (Tkt),	63	0
Tmem181c-ps	transmembrane protein 181C, pseudogene (Tmem181c-ps),	63	0
Zrsr2	zinc finger (CCCH type), RNA binding motif and serine/arginine rich 2 (Zrsr2),	63	0
Ciao1	cytosolic iron-sulfur protein assembly 1 (Ciao1),	62	2
Akirin1	akirin 1 (Akirin1),	62	1
Asphd2	aspartate beta-hydroxylase domain containing 2 (Asphd2),	62	1
Emc7	ER membrane protein complex subunit 7 (Emc7),	62	1
9430091E24Rik	RIKEN cDNA 9430091E24 gene (9430091E24Rik),	62	0
A430033K04Rik	RIKEN cDNA A430033K04 gene (A430033K04Rik),	62	0
Ankrd16	ankyrin repeat domain 16 (Ankrd16),	62	0
Bmi1	Bmi1 polycomb ring finger oncogene (Bmi1),	62	0
Cab39l	calcium binding protein 39-like (Cab39l),	62	0
Ccdc85b	coiled-coil domain containing 85B (Ccdc85b),	62	0
Ccnt1	cyclin T1 (Ccnt1),	62	0
Cebpg	CCAAT/enhancer binding protein (C/EBP), gamma (Cebpg),	62	0
Chmp2a	charged multivesicular body protein 2A (Chmp2a),	62	0
Cir1	corepressor interacting with RBPJ, 1 (Cir1),	62	0
Cntln	centlein, centrosomal protein (Cntln),	62	0
Cxadr	coxsackie virus and adenovirus receptor (Cxadr),	62	0
Dhcr7	7-dehydrocholesterol reductase (Dhcr7),	62	0
Dhx40	DEAH (Asp-Glu-Ala-His) box polypeptide 40 (Dhx40),	62	0
Dld	dihydrolipoamide dehydrogenase (Dld),	62	0
Egfem1	EGF-like and EMI domain containing 1 (Egfem1),	62	0
Fam216a	family with sequence similarity 216, member A (Fam216a),	62	0
Fcho1	FCH domain only 1 (Fcho1),	62	0
Fkrp	fukutin related protein (Fkrp),	62	0
Gdpd5	glycerophosphodiester phosphodiesterase domain containing 5 (Gdpd5),	62	0
Glrx2	glutaredoxin 2 (thioltransferase) (Glrx2),	62	0
Gorasp2	golgi reassembly stacking protein 2 (Gorasp2),	62	0
Has3	hyaluronan synthase 3 (Has3),	62	0
Kdm6a	lysine (K)-specific demethylase 6A (Kdm6a),	62	0
Klhl8	kelch-like 8 (Klhl8),	62	0
Lman2l	lectin, mannose-binding 2-like (Lman2l),	62	0
Lyrm4	LYR motif containing 4 (Lyrm4),	62	0
Maged2	melanoma antigen, family D, 2 (Maged2),	62	0
Mat2b	methionine adenosyltransferase II, beta (Mat2b),	62	0
Mis12	MIS12 kinetochore complex component (Mis12),	62	0
Ndufs2	NADH:ubiquinone oxidoreductase core subunit S2 (Ndufs2),	62	0
Nsun7	NOL1/NOP2/Sun domain family, member 7 (Nsun7),	62	0
Optn	optineurin (Optn),	62	0
Osbpl3	oxysterol binding protein-like 3 (Osbpl3),	62	0
Pan2	PAN2 poly(A) specific ribonuclease subunit (Pan2),	62	0
Pcdhgb1	protocadherin gamma subfamily B, 1 (Pcdhgb1),	62	0
Pid1	phosphotyrosine interaction domain containing 1 (Pid1),	62	0
Pnpo	pyridoxine 5'-phosphate oxidase (Pnpo),	62	0
Prelid1	PRELI domain containing 1 (Prelid1),	62	0
Proser1	proline and serine rich 1 (Proser1),	62	0
Ptpn1	protein tyrosine phosphatase, non-receptor type 1 (Ptpn1),	62	0
Rap1b	RAS related protein 1b (Rap1b),	62	0
Rb1	RB transcriptional corepressor 1 (Rb1),	62	0
Rbm12b1	RNA binding motif protein 12 B1 (Rbm12b1),	62	0
Rgs7	regulator of G protein signaling 7 (Rgs7),	62	0
Rmst	rhabdomyosarcoma 2 associated transcript (non-coding RNA) (Rmst),	62	0
Rnf138	ring finger protein 138 (Rnf138),	62	0
Rnf2	ring finger protein 2 (Rnf2),	62	0
Rnf40	ring finger protein 40 (Rnf40),	62	0
Selenos	selenoprotein S (Selenos),	62	0
Slc29a4	solute carrier family 29 (nucleoside transporters), member 4 (Slc29a4),	62	0
Slf1	SMC5-SMC6 complex localization factor 1 (Slf1),	62	0
Smyd3	SET and MYND domain containing 3 (Smyd3),	62	0
Snora74a	small nucleolar RNA, H/ACA box 74A (Snora74a),	62	0
Ssh3	slingshot protein phosphatase 3 (Ssh3),	62	0
Tbc1d5	TBC1 domain family, member 5 (Tbc1d5),	62	0
Tfip11	tuftelin interacting protein 11 (Tfip11),	62	0
Tmbim1	transmembrane BAX inhibitor motif containing 1 (Tmbim1),	62	0
Tmem163	transmembrane protein 163 (Tmem163),	62	0
Tspan9	tetraspanin 9 (Tspan9),	62	0
Ubl4a	ubiquitin-like 4A (Ubl4a),	62	0
Uchl5	ubiquitin carboxyl-terminal esterase L5 (Uchl5),	62	0
Usp10	ubiquitin specific peptidase 10 (Usp10),	62	0
Usp6nl	USP6 N-terminal like (Usp6nl),	62	0
Vps45	vacuolar protein sorting 45 (Vps45),	62	0
Xab2	XPA binding protein 2 (Xab2),	62	0
Dpysl4	dihydropyrimidinase-like 4 (Dpysl4),	61	1
Rnd3	Rho family GTPase 3 (Rnd3),	61	1
A230050P20Rik	RIKEN cDNA A230050P20 gene (A230050P20Rik),	61	0
Agps	alkylglycerone phosphate synthase (Agps),	61	0
Ap1m1	adaptor-related protein complex AP-1, mu subunit 1 (Ap1m1),	61	0
Ash2l	ASH2 like histone lysine methyltransferase complex subunit (Ash2l),	61	0
Atf6b	activating transcription factor 6 beta (Atf6b),	61	0
Cdkal1	CDK5 regulatory subunit associated protein 1-like 1 (Cdkal1),	61	0
Cep126	centrosomal protein 126 (Cep126),	61	0
Cntnap5c	contactin associated protein-like 5C (Cntnap5c),	61	0
Cog7	component of oligomeric golgi complex 7 (Cog7),	61	0
Dyrk2	dual-specificity tyrosine-(Y)-phosphorylation regulated kinase 2 (Dyrk2),	61	0
Foxp4	forkhead box P4 (Foxp4),	61	0
Gm15506	predicted gene 15506 (Gm15506),	61	0
Ints6	integrator complex subunit 6 (Ints6),	61	0
Kcnk2	potassium channel, subfamily K, member 2 (Kcnk2),	61	0
Lrch2	leucine-rich repeats and calponin homology (CH) domain containing 2 (Lrch2),	61	0
Maz	MYC-associated zinc finger protein (purine-binding transcription factor) (Maz),	61	0
Ndufaf4	NADH:ubiquinone oxidoreductase complex assembly factor 4 (Ndufaf4),	61	0
Numb	NUMB endocytic adaptor protein (Numb),	61	0
Nyap1	neuronal tyrosine-phosphorylated phosphoinositide 3-kinase adaptor 1 (Nyap1),	61	0
Pde8a	phosphodiesterase 8A (Pde8a),	61	0
Phka2	phosphorylase kinase alpha 2 (Phka2),	61	0
Pllp	plasma membrane proteolipid (Pllp),	61	0
Plppr5	phospholipid phosphatase related 5 (Plppr5),	61	0
Ptcd3	pentatricopeptide repeat domain 3 (Ptcd3),	61	0
Pvt1	Pvt1 oncogene (Pvt1),	61	0
Rab2b	RAB2B, member RAS oncogene family (Rab2b),	61	0
Rab36	RAB36, member RAS oncogene family (Rab36),	61	0
Rcan3	regulator of calcineurin 3 (Rcan3),	61	0
Rnf167	ring finger protein 167 (Rnf167),	61	0
Rps6kl1	ribosomal protein S6 kinase-like 1 (Rps6kl1),	61	0
Sgms1	sphingomyelin synthase 1 (Sgms1),	61	0
St3gal4	ST3 beta-galactoside alpha-2,3-sialyltransferase 4 (St3gal4),	61	0
Tmem185a	transmembrane protein 185A (Tmem185a),	61	0
Trp53inp1	transformation related protein 53 inducible nuclear protein 1 (Trp53inp1),	61	0
Zfp68	zinc finger protein 68 (Zfp68),	61	0
Adam15	a disintegrin and metallopeptidase domain 15 (metargidin) (Adam15),	60	2
Pagr1a	PAXIP1 associated glutamate rich protein 1A (Pagr1a),	60	2
Kcnt2	potassium channel, subfamily T, member 2 (Kcnt2),	60	1
Pcbp4	poly(rC) binding protein 4 (Pcbp4),	60	1
0610030E20Rik	RIKEN cDNA 0610030E20 gene (0610030E20Rik),	60	0
6530402F18Rik	RIKEN cDNA 6530402F18 gene (6530402F18Rik),	60	0
Abcb8	ATP-binding cassette, sub-family B (MDR/TAP), member 8 (Abcb8),	60	0
Adam4	a disintegrin and metallopeptidase domain 4 (Adam4),	60	0
Adnp2	ADNP homeobox 2 (Adnp2),	60	0
Agl	amylo-1,6-glucosidase, 4-alpha-glucanotransferase (Agl),	60	0
Anapc4	anaphase promoting complex subunit 4 (Anapc4),	60	0
Arsg	arylsulfatase G (Arsg),	60	0
Atad3a	ATPase family, AAA domain containing 3A (Atad3a),	60	0
Babam1	BRISC and BRCA1 A complex member 1 (Babam1),	60	0
Cacna2d3	calcium channel, voltage-dependent, alpha2/delta subunit 3 (Cacna2d3),	60	0
Cald1	caldesmon 1 (Cald1),	60	0
Ccdc92	coiled-coil domain containing 92 (Ccdc92),	60	0
Cd247	CD247 antigen (Cd247),	60	0
Cldnd1	claudin domain containing 1 (Cldnd1),	60	0
Clpb	ClpB caseinolytic peptidase B (Clpb),	60	0
Cnot10	CCR4-NOT transcription complex, subunit 10 (Cnot10),	60	0
Crebl2	cAMP responsive element binding protein-like 2 (Crebl2),	60	0
Ctbp2	C-terminal binding protein 2 (Ctbp2),	60	0
Dgat2	diacylglycerol O-acyltransferase 2 (Dgat2),	60	0
Dhx38	DEAH (Asp-Glu-Ala-His) box polypeptide 38 (Dhx38),	60	0
Echdc1	enoyl Coenzyme A hydratase domain containing 1 (Echdc1),	60	0
Eif1a	eukaryotic translation initiation factor 1A (Eif1a),	60	0
Epha10	Eph receptor A10 (Epha10),	60	0
Fbxl19	F-box and leucine-rich repeat protein 19 (Fbxl19),	60	0
Fhdc1	FH2 domain containing 1 (Fhdc1),	60	0
Fig4	FIG4 phosphoinositide 5-phosphatase (Fig4),	60	0
Flvcr1	feline leukemia virus subgroup C cellular receptor 1 (Flvcr1),	60	0
Foxn2	forkhead box N2 (Foxn2),	60	0
Gclc	glutamate-cysteine ligase, catalytic subunit (Gclc),	60	0
Gemin5	gem nuclear organelle associated protein 5 (Gemin5),	60	0
Gfm2	G elongation factor, mitochondrial 2 (Gfm2),	60	0
Gm20300	predicted gene, 20300 (Gm20300),	60	0
Gm38666	predicted gene, 38666 (Gm38666),	60	0
Gm6548	predicted gene 6548 (Gm6548),	60	0
Gpr101	G protein-coupled receptor 101 (Gpr101),	60	0
Hcn4	hyperpolarization-activated, cyclic nucleotide-gated K+ 4 (Hcn4),	60	0
Hmgn1	high mobility group nucleosomal binding domain 1 (Hmgn1),	60	0
Hr	hairless (Hr),	60	0
Hras	Harvey rat sarcoma virus oncogene (Hras),	60	0
Hs3st1	heparan sulfate (glucosamine) 3-O-sulfotransferase 1 (Hs3st1),	60	0
Ift140	intraflagellar transport 140 (Ift140),	60	0
Itga6	integrin alpha 6 (Itga6),	60	0
Itpr2	inositol 1,4,5-triphosphate receptor 2 (Itpr2),	60	0
Kcmf1	potassium channel modulatory factor 1 (Kcmf1),	60	0
Klhl28	kelch-like 28 (Klhl28),	60	0
Lars	leucyl-tRNA synthetase (Lars),	60	0
Lhx9	LIM homeobox protein 9 (Lhx9),	60	0
Lims1	LIM and senescent cell antigen-like domains 1 (Lims1),	60	0
Lrfn4	leucine rich repeat and fibronectin type III domain containing 4 (Lrfn4),	60	0
Man2c1	mannosidase, alpha, class 2C, member 1 (Man2c1),	60	0
Map6d1	MAP6 domain containing 1 (Map6d1),	60	0
Mmaa	methylmalonic aciduria (cobalamin deficiency) type A (Mmaa),	60	0
Mpped2	metallophosphoesterase domain containing 2 (Mpped2),	60	0
Mrpl58	mitochondrial ribosomal protein L58 (Mrpl58),	60	0
Msmo1	methylsterol monoxygenase 1 (Msmo1),	60	0
Mtx2	metaxin 2 (Mtx2),	60	0
Naa35	N(alpha)-acetyltransferase 35, NatC auxiliary subunit (Naa35),	60	0
Nutf2	nuclear transport factor 2 (Nutf2),	60	0
Paqr9	progestin and adipoQ receptor family member IX (Paqr9),	60	0
Parp11	poly (ADP-ribose) polymerase family, member 11 (Parp11),	60	0
Pcdhgb8	protocadherin gamma subfamily B, 8 (Pcdhgb8),	60	0
Pdcd6	programmed cell death 6 (Pdcd6),	60	0
Pde7b	phosphodiesterase 7B (Pde7b),	60	0
Polr3a	polymerase (RNA) III (DNA directed) polypeptide A (Polr3a),	60	0
Prkar2a	protein kinase, cAMP dependent regulatory, type II alpha (Prkar2a),	60	0
Prrt1	proline-rich transmembrane protein 1 (Prrt1),	60	0
Psma6	proteasome (prosome, macropain) subunit, alpha type 6 (Psma6),	60	0
Ptbp3	polypyrimidine tract binding protein 3 (Ptbp3),	60	0
Rbm41	RNA binding motif protein 41 (Rbm41),	60	0
Riok2	RIO kinase 2 (Riok2),	60	0
Rmi1	RecQ mediated genome instability 1 (Rmi1),	60	0
Rnf123	ring finger protein 123 (Rnf123),	60	0
Rpl19	ribosomal protein L19 (Rpl19),	60	0
Rundc1	RUN domain containing 1 (Rundc1),	60	0
Sh2b3	SH2B adaptor protein 3 (Sh2b3),	60	0
Slc7a5	solute carrier family 7 (cationic amino acid transporter, y+ system), member 5 (Slc7a5),	60	0
Slitrk6	SLIT and NTRK-like family, member 6 (Slitrk6),	60	0
Snw1	SNW domain containing 1 (Snw1),	60	0
Sox12	SRY (sex determining region Y)-box 12 (Sox12),	60	0
Srp54b	signal recognition particle 54B (Srp54b),	60	0
Stk35	serine/threonine kinase 35 (Stk35),	60	0
Taf2	TATA-box binding protein associated factor 2 (Taf2),	60	0
Tagap1	T cell activation GTPase activating protein 1 (Tagap1),	60	0
Tbce	tubulin-specific chaperone E (Tbce),	60	0
Tnfrsf19	tumor necrosis factor receptor superfamily, member 19 (Tnfrsf19),	60	0
Ubac1	ubiquitin associated domain containing 1 (Ubac1),	60	0
Umps	uridine monophosphate synthetase (Umps),	60	0
Usp28	ubiquitin specific peptidase 28 (Usp28),	60	0
Zbtb33	zinc finger and BTB domain containing 33 (Zbtb33),	60	0
Zbtb5	zinc finger and BTB domain containing 5 (Zbtb5),	60	0
Zdhhc14	zinc finger, DHHC domain containing 14 (Zdhhc14),	60	0
Zfp668	zinc finger protein 668 (Zfp668),	60	0
Zfp790	zinc finger protein 790 (Zfp790),	60	0
Hars	histidyl-tRNA synthetase (Hars),	59	3
Cecr2	CECR2, histone acetyl-lysine reader (Cecr2),	59	1
Klhl26	kelch-like 26 (Klhl26),	59	1
Abhd4	abhydrolase domain containing 4 (Abhd4),	59	0
Aldh1a1	aldehyde dehydrogenase family 1, subfamily A1 (Aldh1a1),	59	0
Ano8	anoctamin 8 (Ano8),	59	0
Atg3	autophagy related 3 (Atg3),	59	0
Cbr1	carbonyl reductase 1 (Cbr1),	59	0
Cntn6	contactin 6 (Cntn6),	59	0
Cog1	component of oligomeric golgi complex 1 (Cog1),	59	0
Cxcl12	chemokine (C-X-C motif) ligand 12 (Cxcl12),	59	0
E4f1	E4F transcription factor 1 (E4f1),	59	0
Eif3j1	eukaryotic translation initiation factor 3, subunit J1 (Eif3j1),	59	0
Fa2h	fatty acid 2-hydroxylase (Fa2h),	59	0
Fgd6	FYVE, RhoGEF and PH domain containing 6 (Fgd6),	59	0
Fgf1	fibroblast growth factor 1 (Fgf1),	59	0
Gm6588	predicted gene 6588 (Gm6588),	59	0
Gm9833	predicted gene 9833 (Gm9833),	59	0
Hic2	hypermethylated in cancer 2 (Hic2),	59	0
Kansl2	KAT8 regulatory NSL complex subunit 2 (Kansl2),	59	0
Kcng3	potassium voltage-gated channel, subfamily G, member 3 (Kcng3),	59	0
Ldb1	LIM domain binding 1 (Ldb1),	59	0
Msra	methionine sulfoxide reductase A (Msra),	59	0
Nap1l4	nucleosome assembly protein 1-like 4 (Nap1l4),	59	0
Nat14	N-acetyltransferase 14 (Nat14),	59	0
Ncbp1	nuclear cap binding protein subunit 1 (Ncbp1),	59	0
Nfyc	nuclear transcription factor-Y gamma (Nfyc),	59	0
Nom1	nucleolar protein with MIF4G domain 1 (Nom1),	59	0
Nup205	nucleoporin 205 (Nup205),	59	0
Pdlim7	PDZ and LIM domain 7 (Pdlim7),	59	0
Plekha2	pleckstrin homology domain-containing, family A (phosphoinositide binding specific) member 2 (Plekha2),	59	0
Plekha7	pleckstrin homology domain containing, family A member 7 (Plekha7),	59	0
Shc2	SHC (Src homology 2 domain containing) transforming protein 2 (Shc2),	59	0
Smim14	small integral membrane protein 14 (Smim14),	59	0
Sox2	SRY (sex determining region Y)-box 2 (Sox2),	59	0
Strip2	striatin interacting protein 2 (Strip2),	59	0
Tmem214	transmembrane protein 214 (Tmem214),	59	0
Upf3b	UPF3 regulator of nonsense transcripts homolog B (yeast) (Upf3b),	59	0
Zfp574	zinc finger protein 574 (Zfp574),	59	0
Gabrd	gamma-aminobutyric acid (GABA) A receptor, subunit delta (Gabrd),	58	2
9530082P21Rik	RIKEN cDNA 9530082P21 gene (9530082P21Rik),	58	1
Nme2	NME/NM23 nucleoside diphosphate kinase 2 (Nme2),	58	1
Aco1	aconitase 1 (Aco1),	58	0
Adamts20	a disintegrin-like and metallopeptidase (reprolysin type) with thrombospondin type 1 motif, 20 (Adamts20),	58	0
Akt1	thymoma viral proto-oncogene 1 (Akt1),	58	0
Arc	activity regulated cytoskeletal-associated protein (Arc),	58	0
Arl15	ADP-ribosylation factor-like 15 (Arl15),	58	0
Camk2n2	calcium/calmodulin-dependent protein kinase II inhibitor 2 (Camk2n2),	58	0
Car11	carbonic anhydrase 11 (Car11),	58	0
Cdk18	cyclin-dependent kinase 18 (Cdk18),	58	0
Cdk2ap1	CDK2 (cyclin-dependent kinase 2)-associated protein 1 (Cdk2ap1),	58	0
Cep104	centrosomal protein 104 (Cep104),	58	0
Clasrp	CLK4-associating serine/arginine rich protein (Clasrp),	58	0
Ctc1	CTS telomere maintenance complex component 1 (Ctc1),	58	0
Ctnna1	catenin (cadherin associated protein), alpha 1 (Ctnna1),	58	0
D1Ertd622e	DNA segment, Chr 1, ERATO Doi 622, expressed (D1Ertd622e),	58	0
Dcaf11	DDB1 and CUL4 associated factor 11 (Dcaf11),	58	0
Dclre1c	DNA cross-link repair 1C (Dclre1c),	58	0
Dis3l	DIS3 like exosome 3'-5' exoribonuclease (Dis3l),	58	0
Dlk1	delta like non-canonical Notch ligand 1 (Dlk1),	58	0
Dmwd	dystrophia myotonica-containing WD repeat motif (Dmwd),	58	0
Dok6	docking protein 6 (Dok6),	58	0
Dym	dymeclin (Dym),	58	0
Eif2ak1	eukaryotic translation initiation factor 2 alpha kinase 1 (Eif2ak1),	58	0
Elfn1	leucine rich repeat and fibronectin type III, extracellular 1 (Elfn1),	58	0
Epha3	Eph receptor A3 (Epha3),	58	0
Fam199x	family with sequence similarity 199, X-linked (Fam199x),	58	0
Fer	fer (fms/fps related) protein kinase (Fer),	58	0
Furin	furin (paired basic amino acid cleaving enzyme) (Furin),	58	0
G6pc3	glucose 6 phosphatase, catalytic, 3 (G6pc3),	58	0
Gatad1	GATA zinc finger domain containing 1 (Gatad1),	58	0
Gfer	growth factor, augmenter of liver regeneration (Gfer),	58	0
Gsn	gelsolin (Gsn),	58	0
Hadha	hydroxyacyl-Coenzyme A dehydrogenase/3-ketoacyl-Coenzyme A thiolase/enoyl-Coenzyme A hydratase (trifunctional protein), alpha subunit (Hadha),	58	0
Hars2	histidyl-tRNA synthetase 2 (Hars2),	58	0
Hrh2	histamine receptor H2 (Hrh2),	58	0
Htatsf1	HIV TAT specific factor 1 (Htatsf1),	58	0
Impdh1	inosine monophosphate dehydrogenase 1 (Impdh1),	58	0
March4	membrane-associated ring finger (C3HC4) 4 (March4),	58	0
Max	Max protein (Max),	58	0
Mta1	metastasis associated 1 (Mta1),	58	0
Npnt	nephronectin (Npnt),	58	0
Pdrg1	p53 and DNA damage regulated 1 (Pdrg1),	58	0
Pgam5	phosphoglycerate mutase family member 5 (Pgam5),	58	0
Pgm2	phosphoglucomutase 2 (Pgm2),	58	0
Pgs1	phosphatidylglycerophosphate synthase 1 (Pgs1),	58	0
Preb	prolactin regulatory element binding (Preb),	58	0
Rassf3	Ras association (RalGDS/AF-6) domain family member 3 (Rassf3),	58	0
Rcor3	REST corepressor 3 (Rcor3),	58	0
Rfc1	replication factor C (activator 1) 1 (Rfc1),	58	0
Rnf114	ring finger protein 114 (Rnf114),	58	0
Sall1	spalt like transcription factor 1 (Sall1),	58	0
Sec11c	SEC11 homolog C, signal peptidase complex subunit (Sec11c),	58	0
Slco1a4	solute carrier organic anion transporter family, member 1a4 (Slco1a4),	58	0
Smu1	smu-1 suppressor of mec-8 and unc-52 homolog (C. elegans) (Smu1),	58	0
Snrpd1	small nuclear ribonucleoprotein D1 (Snrpd1),	58	0
Snx33	sorting nexin 33 (Snx33),	58	0
Spg7	SPG7, paraplegin matrix AAA peptidase subunit (Spg7),	58	0
Stx6	syntaxin 6 (Stx6),	58	0
Sugt1	SGT1, suppressor of G2 allele of SKP1 (S. cerevisiae) (Sugt1),	58	0
Tbc1d20	TBC1 domain family, member 20 (Tbc1d20),	58	0
Tbp	TATA box binding protein (Tbp),	58	0
Tmem260	transmembrane protein 260 (Tmem260),	58	0
Topors	topoisomerase I binding, arginine/serine-rich (Topors),	58	0
Tram1l1	translocation associated membrane protein 1-like 1 (Tram1l1),	58	0
Trp53bp2	transformation related protein 53 binding protein 2 (Trp53bp2),	58	0
Unc119b	unc-119 lipid binding chaperone B (Unc119b),	58	0
Unc45a	unc-45 myosin chaperone A (Unc45a),	58	0
Uspl1	ubiquitin specific peptidase like 1 (Uspl1),	58	0
Zbtb6	zinc finger and BTB domain containing 6 (Zbtb6),	58	0
Zfp385b	zinc finger protein 385B (Zfp385b),	58	0
Zfp697	zinc finger protein 697 (Zfp697),	58	0
Zfp748	zinc finger protein 748 (Zfp748),	58	0
Zfp940	zinc finger protein 940 (Zfp940),	58	0
Zfp948	zinc finger protein 948 (Zfp948),	58	0
Metap1	methionyl aminopeptidase 1 (Metap1),	57	1
Alkbh8	alkB homolog 8, tRNA methyltransferase (Alkbh8),	57	0
Atp7a	ATPase, Cu++ transporting, alpha polypeptide (Atp7a),	57	0
B3glct	beta-3-glucosyltransferase (B3glct),	57	0
Btg1	B cell translocation gene 1, anti-proliferative (Btg1),	57	0
Cmpk1	cytidine monophosphate (UMP-CMP) kinase 1 (Cmpk1),	57	0
Col12a1	collagen, type XII, alpha 1 (Col12a1),	57	0
Crtc3	CREB regulated transcription coactivator 3 (Crtc3),	57	0
Cux2	cut-like homeobox 2 (Cux2),	57	0
Dcun1d5	DCN1, defective in cullin neddylation 1, domain containing 5 (S. cerevisiae) (Dcun1d5),	57	0
Decr2	2-4-dienoyl-Coenzyme A reductase 2, peroxisomal (Decr2),	57	0
Drg2	developmentally regulated GTP binding protein 2 (Drg2),	57	0
Esf1	ESF1 nucleolar pre-rRNA processing protein homolog (Esf1),	57	0
Fez2	fasciculation and elongation protein zeta 2 (zygin II) (Fez2),	57	0
Gtf2f1	general transcription factor IIF, polypeptide 1 (Gtf2f1),	57	0
Kctd7	potassium channel tetramerisation domain containing 7 (Kctd7),	57	0
Lhfpl3	lipoma HMGIC fusion partner-like 3 (Lhfpl3),	57	0
Lrfn2	leucine rich repeat and fibronectin type III domain containing 2 (Lrfn2),	57	0
Mcmbp	minichromosome maintenance complex binding protein (Mcmbp),	57	0
Med23	mediator complex subunit 23 (Med23),	57	0
Mif	macrophage migration inhibitory factor (glycosylation-inhibiting factor) (Mif),	57	0
Naa20	N(alpha)-acetyltransferase 20, NatB catalytic subunit (Naa20),	57	0
Ndufs4	NADH:ubiquinone oxidoreductase core subunit S4 (Ndufs4),	57	0
Rab37	RAB37, member RAS oncogene family (Rab37),	57	0
Rnf115	ring finger protein 115 (Rnf115),	57	0
Rnf181	ring finger protein 181 (Rnf181),	57	0
Rnf25	ring finger protein 25 (Rnf25),	57	0
Rpl38	ribosomal protein L38 (Rpl38),	57	0
Slc12a9	solute carrier family 12 (potassium/chloride transporters), member 9 (Slc12a9),	57	0
Tbkbp1	TBK1 binding protein 1 (Tbkbp1),	57	0
Tubgcp2	tubulin, gamma complex associated protein 2 (Tubgcp2),	57	0
Uprt	uracil phosphoribosyltransferase (Uprt),	57	0
Usp25	ubiquitin specific peptidase 25 (Usp25),	57	0
Vps29	VPS29 retromer complex component (Vps29),	57	0
Ythdf2	YTH domain family 2 (Ythdf2),	57	0
Ndufab1	NADH:ubiquinone oxidoreductase subunit AB1 (Ndufab1),	56	11
Cog4	component of oligomeric golgi complex 4 (Cog4),	56	2
Fgf9	fibroblast growth factor 9 (Fgf9),	56	1
Ip6k2	inositol hexaphosphate kinase 2 (Ip6k2),	56	1
Mpp1	membrane protein, palmitoylated (Mpp1),	56	1
Vbp1	von Hippel-Lindau binding protein 1 (Vbp1),	56	1
1700047I17Rik2	RIKEN cDNA 1700047I17 gene 2 (1700047I17Rik2),	56	0
Acat3	acetyl-Coenzyme A acetyltransferase 3 (Acat3),	56	0
Adam1a	a disintegrin and metallopeptidase domain 1a (Adam1a),	56	0
Amer2	APC membrane recruitment 2 (Amer2),	56	0
Anln	anillin, actin binding protein (Anln),	56	0
Arfrp1	ADP-ribosylation factor related protein 1 (Arfrp1),	56	0
Arxes1	adipocyte-related X-chromosome expressed sequence 1 (Arxes1),	56	0
Asb13	ankyrin repeat and SOCS box-containing 13 (Asb13),	56	0
Atad5	ATPase family, AAA domain containing 5 (Atad5),	56	0
Bivm	basic, immunoglobulin-like variable motif containing (Bivm),	56	0
Cnn3	calponin 3, acidic (Cnn3),	56	0
Cstf3	cleavage stimulation factor, 3' pre-RNA, subunit 3 (Cstf3),	56	0
Diexf	digestive organ expansion factor homolog (zebrafish) (Diexf),	56	0
Dtd1	D-tyrosyl-tRNA deacylase 1 (Dtd1),	56	0
Entpd6	ectonucleoside triphosphate diphosphohydrolase 6 (Entpd6),	56	0
Fam19a1	family with sequence similarity 19, member A1 (Fam19a1),	56	0
Fam98a	family with sequence similarity 98, member A (Fam98a),	56	0
Fbxo31	F-box protein 31 (Fbxo31),	56	0
Gpc5	glypican 5 (Gpc5),	56	0
Gpr165	G protein-coupled receptor 165 (Gpr165),	56	0
Inpp5b	inositol polyphosphate-5-phosphatase B (Inpp5b),	56	0
Jade3	jade family PHD finger 3 (Jade3),	56	0
Jam2	junction adhesion molecule 2 (Jam2),	56	0
Jund	jun D proto-oncogene (Jund),	56	0
Kctd10	potassium channel tetramerisation domain containing 10 (Kctd10),	56	0
Lrrc20	leucine rich repeat containing 20 (Lrrc20),	56	0
Mctp2	multiple C2 domains, transmembrane 2 (Mctp2),	56	0
Mul1	mitochondrial ubiquitin ligase activator of NFKB 1 (Mul1),	56	0
Ndufa10	NADH:ubiquinone oxidoreductase subunit A10 (Ndufa10),	56	0
Ndufb10	NADH:ubiquinone oxidoreductase subunit B10 (Ndufb10),	56	0
Nedd8	neural precursor cell expressed, developmentally down-regulated gene 8 (Nedd8),	56	0
Pdgfra	platelet derived growth factor receptor, alpha polypeptide (Pdgfra),	56	0
Per1	period circadian clock 1 (Per1),	56	0
Phkb	phosphorylase kinase beta (Phkb),	56	0
Pip5k1b	phosphatidylinositol-4-phosphate 5-kinase, type 1 beta (Pip5k1b),	56	0
Pls1	plastin 1 (I-isoform) (Pls1),	56	0
Podxl	podocalyxin-like (Podxl),	56	0
Ppip5k2	diphosphoinositol pentakisphosphate kinase 2 (Ppip5k2),	56	0
Ppp2r3d	protein phosphatase 2 (formerly 2A), regulatory subunit B'', delta (Ppp2r3d),	56	0
Prkaa1	protein kinase, AMP-activated, alpha 1 catalytic subunit (Prkaa1),	56	0
Prmt7	protein arginine N-methyltransferase 7 (Prmt7),	56	0
Prrt3	proline-rich transmembrane protein 3 (Prrt3),	56	0
Rab28	RAB28, member RAS oncogene family (Rab28),	56	0
Rfx5	regulatory factor X, 5 (influences HLA class II expression) (Rfx5),	56	0
Rgs3	regulator of G-protein signaling 3 (Rgs3),	56	0
Rhou	ras homolog family member U (Rhou),	56	0
Rnf185	ring finger protein 185 (Rnf185),	56	0
Rps6kc1	ribosomal protein S6 kinase polypeptide 1 (Rps6kc1),	56	0
Rtkn	rhotekin (Rtkn),	56	0
Rundc3b	RUN domain containing 3B (Rundc3b),	56	0
Sart3	squamous cell carcinoma antigen recognized by T cells 3 (Sart3),	56	0
Scarna13	small Cajal body-specific RNA 1 (Scarna13),	56	0
Sdc4	syndecan 4 (Sdc4),	56	0
Sec22a	SEC22 homolog A, vesicle trafficking protein (Sec22a),	56	0
Sec22b	SEC22 homolog B, vesicle trafficking protein (Sec22b),	56	0
Selenow	selenoprotein W (Selenow),	56	0
Sgsm3	small G protein signaling modulator 3 (Sgsm3),	56	0
Sh2b1	SH2B adaptor protein 1 (Sh2b1),	56	0
Sh3bp5l	SH3 binding domain protein 5 like (Sh3bp5l),	56	0
Spata13	spermatogenesis associated 13 (Spata13),	56	0
Srd5a1	steroid 5 alpha-reductase 1 (Srd5a1),	56	0
St8sia5	ST8 alpha-N-acetyl-neuraminide alpha-2,8-sialyltransferase 5 (St8sia5),	56	0
Syt3	synaptotagmin III (Syt3),	56	0
Tars	threonyl-tRNA synthetase (Tars),	56	0
Tbc1d1	TBC1 domain family, member 1 (Tbc1d1),	56	0
Tdrkh	tudor and KH domain containing protein (Tdrkh),	56	0
Tigar	Trp53 induced glycolysis repulatory phosphatase (Tigar),	56	0
Tra2b	transformer 2 beta (Tra2b),	56	0
Trim39	tripartite motif-containing 39 (Trim39),	56	0
Ubxn2b	UBX domain protein 2B (Ubxn2b),	56	0
Vps52	VPS52 GARP complex subunit (Vps52),	56	0
Vta1	vesicle (multivesicular body) trafficking 1 (Vta1),	56	0
Wscd2	WSC domain containing 2 (Wscd2),	56	0
Zbtb14	zinc finger and BTB domain containing 14 (Zbtb14),	56	0
Zc3h18	zinc finger CCCH-type containing 18 (Zc3h18),	56	0
Zfp1	zinc finger protein 1 (Zfp1),	56	0
Zfp3	zinc finger protein 3 (Zfp3),	56	0
Zfp326	zinc finger protein 326 (Zfp326),	56	0
Zfp729b	zinc finger protein 729b (Zfp729b),	56	0
Prdm10	PR domain containing 10 (Prdm10),	55	1
Adra1d	adrenergic receptor, alpha 1d (Adra1d),	55	0
Ckap4	cytoskeleton-associated protein 4 (Ckap4),	55	0
Ctdnep1	CTD nuclear envelope phosphatase 1 (Ctdnep1),	55	0
Fundc1	FUN14 domain containing 1 (Fundc1),	55	0
Higd1a	HIG1 domain family, member 1A (Higd1a),	55	0
Idh1	isocitrate dehydrogenase 1 (NADP+), soluble (Idh1),	55	0
Inafm2	InaF motif containing 2 (Inafm2),	55	0
Kcnv1	potassium channel, subfamily V, member 1 (Kcnv1),	55	0
Klhl17	kelch-like 17 (Klhl17),	55	0
Lamp5	lysosomal-associated membrane protein family, member 5 (Lamp5),	55	0
Pfdn2	prefoldin 2 (Pfdn2),	55	0
Pigs	phosphatidylinositol glycan anchor biosynthesis, class S (Pigs),	55	0
Rdh11	retinol dehydrogenase 11 (Rdh11),	55	0
Rnf121	ring finger protein 121 (Rnf121),	55	0
Snrpa	small nuclear ribonucleoprotein polypeptide A (Snrpa),	55	0
Snrpf	small nuclear ribonucleoprotein polypeptide F (Snrpf),	55	0
Sri	sorcin (Sri),	55	0
Ss18	SS18, nBAF chromatin remodeling complex subunit (Ss18),	55	0
Stub1	Mus musculus STIP1 homology and U-Box containing protein 1 (Stub1),	55	0
Tbc1d8	TBC1 domain family, member 8 (Tbc1d8),	55	0
Thap2	THAP domain containing, apoptosis associated protein 2 (Thap2),	55	0
Zfp422	zinc finger protein 422 (Zfp422),	55	0
Zfp935	zinc finger protein 935 (Zfp935),	55	0
Aptx	aprataxin (Aptx),	54	1
Cant1	calcium activated nucleotidase 1 (Cant1),	54	1
Fam160b1	family with sequence similarity 160, member B1 (Fam160b1),	54	1
Zfp78	zinc finger protein 78 (Zfp78),	54	1
2210408I21Rik	RIKEN cDNA 2210408I21 gene (2210408I21Rik),	54	0
Adamts17	a disintegrin-like and metallopeptidase (reprolysin type) with thrombospondin type 1 motif, 17 (Adamts17),	54	0
Afap1	actin filament associated protein 1 (Afap1),	54	0
Agpat4	1-acylglycerol-3-phosphate O-acyltransferase 4 (lysophosphatidic acid acyltransferase, delta) (Agpat4),	54	0
Ajap1	adherens junction associated protein 1 (Ajap1),	54	0
Apcdd1	adenomatosis polyposis coli down-regulated 1 (Apcdd1),	54	0
Arl1	ADP-ribosylation factor-like 1 (Arl1),	54	0
Arl6ip6	ADP-ribosylation factor-like 6 interacting protein 6 (Arl6ip6),	54	0
Bag1	BCL2-associated athanogene 1 (Bag1),	54	0
Banp	BTG3 associated nuclear protein (Banp),	54	0
BC017158	cDNA sequence BC017158 (BC017158),	54	0
Bcap29	B cell receptor associated protein 29 (Bcap29),	54	0
Brpf1	bromodomain and PHD finger containing, 1 (Brpf1),	54	0
Brpf3	bromodomain and PHD finger containing, 3 (Brpf3),	54	0
C9orf72	C9orf72, member of C9orf72-SMCR8 complex (C9orf72),	54	0
Cdc16	CDC16 cell division cycle 16 (Cdc16),	54	0
Cdipt	CDP-diacylglycerol--inositol 3-phosphatidyltransferase (phosphatidylinositol synthase) (Cdipt),	54	0
Cep192	centrosomal protein 192 (Cep192),	54	0
Cmas	cytidine monophospho-N-acetylneuraminic acid synthetase (Cmas),	54	0
Cnppd1	cyclin Pas1/PHO80 domain containing 1 (Cnppd1),	54	0
Col4a1	collagen, type IV, alpha 1 (Col4a1),	54	0
Cyp7b1	cytochrome P450, family 7, subfamily b, polypeptide 1 (Cyp7b1),	54	0
D16Ertd472e	DNA segment, Chr 16, ERATO Doi 472, expressed (D16Ertd472e),	54	0
Dctn6	dynactin 6 (Dctn6),	54	0
Deptor	DEP domain containing MTOR-interacting protein (Deptor),	54	0
Dhx29	DEAH (Asp-Glu-Ala-His) box polypeptide 29 (Dhx29),	54	0
Egln1	egl-9 family hypoxia-inducible factor 1 (Egln1),	54	0
Esrrg	estrogen-related receptor gamma (Esrrg),	54	0
Exoc7	exocyst complex component 7 (Exoc7),	54	0
Fam177a	family with sequence similarity 177, member A (Fam177a),	54	0
Fam92a	family with sequence similarity 92, member A (Fam92a),	54	0
Fbxo8	F-box protein 8 (Fbxo8),	54	0
Fuca2	fucosidase, alpha-L- 2, plasma (Fuca2),	54	0
Gabpb1	GA repeat binding protein, beta 1 (Gabpb1),	54	0
Gm16523	predicted gene, 16523 (Gm16523),	54	0
Gm2004	predicted gene 2004 (Gm2004),	54	0
Gm6634	predicted gene 6634 (Gm6634),	54	0
Gstm5	glutathione S-transferase, mu 5 (Gstm5),	54	0
Hapln1	hyaluronan and proteoglycan link protein 1 (Hapln1),	54	0
Hectd2	HECT domain E3 ubiquitin protein ligase 2 (Hectd2),	54	0
Hnrnpll	heterogeneous nuclear ribonucleoprotein L-like (Hnrnpll),	54	0
Ing1	inhibitor of growth family, member 1 (Ing1),	54	0
Lamb1	laminin B1 (Lamb1),	54	0
Lrig1	leucine-rich repeats and immunoglobulin-like domains 1 (Lrig1),	54	0
Mettl3	methyltransferase like 3 (Mettl3),	54	0
Msh6	mutS homolog 6 (Msh6),	54	0
Myo1d	myosin ID (Myo1d),	54	0
Nckap5l	NCK-associated protein 5-like (Nckap5l),	54	0
Ngef	neuronal guanine nucleotide exchange factor (Ngef),	54	0
Nit1	nitrilase 1 (Nit1),	54	0
Nr6a1	nuclear receptor subfamily 6, group A, member 1 (Nr6a1),	54	0
Nup210	nucleoporin 210 (Nup210),	54	0
Ormdl3	ORM1-like 3 (S. cerevisiae) (Ormdl3),	54	0
Pcdhb20	protocadherin beta 20 (Pcdhb20),	54	0
Pcsk1	proprotein convertase subtilisin/kexin type 1 (Pcsk1),	54	0
Pdcd7	programmed cell death 7 (Pdcd7),	54	0
Pdlim5	PDZ and LIM domain 5 (Pdlim5),	54	0
Pes1	pescadillo ribosomal biogenesis factor 1 (Pes1),	54	0
Pitrm1	pitrilysin metallepetidase 1 (Pitrm1),	54	0
Poldip2	polymerase (DNA-directed), delta interacting protein 2 (Poldip2),	54	0
Polq	polymerase (DNA directed), theta (Polq),	54	0
Prdm4	PR domain containing 4 (Prdm4),	54	0
Rab31	RAB31, member RAS oncogene family (Rab31),	54	0
Raly	hnRNP-associated with lethal yellow (Raly),	54	0
Rfk	riboflavin kinase (Rfk),	54	0
Rhoq	ras homolog family member Q (Rhoq),	54	0
Rngtt	RNA guanylyltransferase and 5'-phosphatase (Rngtt),	54	0
Rpe	ribulose-5-phosphate-3-epimerase (Rpe),	54	0
Rplp1	ribosomal protein, large, P1 (Rplp1),	54	0
Rps18	ribosomal protein S18 (Rps18),	54	0
Sdf2	stromal cell derived factor 2 (Sdf2),	54	0
Sertm1	serine rich and transmembrane domain containing 1 (Sertm1),	54	0
Sgcd	sarcoglycan, delta (dystrophin-associated glycoprotein) (Sgcd),	54	0
Slc16a1	solute carrier family 16 (monocarboxylic acid transporters), member 1 (Slc16a1),	54	0
Slc9a5	solute carrier family 9 (sodium/hydrogen exchanger), member 5 (Slc9a5),	54	0
Snora30	small nucleolar RNA, H/ACA box 30 (Snora30),	54	0
Snurf	SNRPN upstream reading frame (Snurf),	54	0
Snx25	sorting nexin 25 (Snx25),	54	0
St7	suppression of tumorigenicity 7 (St7),	54	0
Star	steroidogenic acute regulatory protein (Star),	54	0
Stard13	StAR-related lipid transfer (START) domain containing 13 (Stard13),	54	0
Surf4	surfeit gene 4 (Surf4),	54	0
Taf3	TATA-box binding protein associated factor 3 (Taf3),	54	0
Tbc1d22a	TBC1 domain family, member 22a (Tbc1d22a),	54	0
Tceal9	transcription elongation factor A like 9 (Tceal9),	54	0
Tchp	trichoplein, keratin filament binding (Tchp),	54	0
Tex264	testis expressed gene 264 (Tex264),	54	0
Thoc7	THO complex 7 (Thoc7),	54	0
Tmem121b	transmembrane protein 121B (Tmem121b),	54	0
Tmem131l	transmembrane 131 like (Tmem131l),	54	0
Tmem169	transmembrane protein 169 (Tmem169),	54	0
Tmx1	thioredoxin-related transmembrane protein 1 (Tmx1),	54	0
Tpcn1	two pore channel 1 (Tpcn1),	54	0
Trmt1	tRNA methyltransferase 1 (Trmt1),	54	0
Trpc3	transient receptor potential cation channel, subfamily C, member 3 (Trpc3),	54	0
Tsg101	tumor susceptibility gene 101 (Tsg101),	54	0
Ttc13	tetratricopeptide repeat domain 13 (Ttc13),	54	0
Twf1	twinfilin actin binding protein 1 (Twf1),	54	0
Uevld	UEV and lactate/malate dehyrogenase domains (Uevld),	54	0
Uhrf1bp1	UHRF1 (ICBP90) binding protein 1 (Uhrf1bp1),	54	0
Unc119	unc-119 lipid binding chaperone (Unc119),	54	0
Vars	valyl-tRNA synthetase (Vars),	54	0
Wiz	widely-interspaced zinc finger motifs (Wiz),	54	0
Yipf3	Yip1 domain family, member 3 (Yipf3),	54	0
Zcchc8	zinc finger, CCHC domain containing 8 (Zcchc8),	54	0
Zfp235	zinc finger protein 235 (Zfp235),	54	0
Zfp27	zinc finger protein 27 (Zfp27),	54	0
Zfp652	zinc finger protein 652 (Zfp652),	54	0
Gpr12	G-protein coupled receptor 12 (Gpr12),	53	1
Mrps9	mitochondrial ribosomal protein S9 (Mrps9),	53	1
1500011B03Rik	RIKEN cDNA 1500011B03 gene (1500011B03Rik),	53	0
2610301B20Rik	RIKEN cDNA 2610301B20 gene (2610301B20Rik),	53	0
4933413L06Rik	RIKEN cDNA 4933413L06 gene (4933413L06Rik),	53	0
Ankrd13b	ankyrin repeat domain 13b (Ankrd13b),	53	0
Arl8a	ADP-ribosylation factor-like 8A (Arl8a),	53	0
Atg16l1	autophagy related 16-like 1 (S. cerevisiae) (Atg16l1),	53	0
Brinp3	bone morphogenetic protein/retinoic acid inducible neural specific 3 (Brinp3),	53	0
Dcaf10	DDB1 and CUL4 associated factor 10 (Dcaf10),	53	0
Dhx32	DEAH (Asp-Glu-Ala-His) box polypeptide 32 (Dhx32),	53	0
E130308A19Rik	RIKEN cDNA E130308A19 gene (E130308A19Rik),	53	0
Ecd	ecdysoneless cell cycle regulator (Ecd),	53	0
Fabp7	fatty acid binding protein 7, brain (Fabp7),	53	0
Frmpd3	FERM and PDZ domain containing 3 (Frmpd3),	53	0
Gk	glycerol kinase (Gk),	53	0
Glra2	glycine receptor, alpha 2 subunit (Glra2),	53	0
Golga5	golgi autoantigen, golgin subfamily a, 5 (Golga5),	53	0
Gpx4	glutathione peroxidase 4 (Gpx4),	53	0
Gss	glutathione synthetase (Gss),	53	0
Hmgxb4	HMG box domain containing 4 (Hmgxb4),	53	0
Larp6	La ribonucleoprotein domain family, member 6 (Larp6),	53	0
Lpcat4	lysophosphatidylcholine acyltransferase 4 (Lpcat4),	53	0
Me1	malic enzyme 1, NADP(+)-dependent, cytosolic (Me1),	53	0
Mfsd5	major facilitator superfamily domain containing 5 (Mfsd5),	53	0
Mgat1	mannoside acetylglucosaminyltransferase 1 (Mgat1),	53	0
Mrpl41	mitochondrial ribosomal protein L41 (Mrpl41),	53	0
Nfyb	nuclear transcription factor-Y beta (Nfyb),	53	0
Pigg	phosphatidylinositol glycan anchor biosynthesis, class G (Pigg),	53	0
Plagl1	pleiomorphic adenoma gene-like 1 (Plagl1),	53	0
Polr1b	polymerase (RNA) I polypeptide B (Polr1b),	53	0
Por	P450 (cytochrome) oxidoreductase (Por),	53	0
Rab1b	RAB1B, member RAS oncogene family (Rab1b),	53	0
Rab40c	Rab40C, member RAS oncogene family (Rab40c),	53	0
Rgl2	ral guanine nucleotide dissociation stimulator-like 2 (Rgl2),	53	0
Rprd1b	regulation of nuclear pre-mRNA domain containing 1B (Rprd1b),	53	0
Rps20	ribosomal protein S20 (Rps20),	53	0
Serp2	stress-associated endoplasmic reticulum protein family member 2 (Serp2),	53	0
Smim15	small integral membrane protein 15 (Smim15),	53	0
Stx5a	syntaxin 5A (Stx5a),	53	0
Sugp1	SURP and G patch domain containing 1 (Sugp1),	53	0
Tbcd	tubulin-specific chaperone d (Tbcd),	53	0
Tmc7	transmembrane channel-like gene family 7 (Tmc7),	53	0
Ttc5	tetratricopeptide repeat domain 5 (Ttc5),	53	0
Tyk2	tyrosine kinase 2 (Tyk2),	53	0
Unc5b	unc-5 netrin receptor B (Unc5b),	53	0
Uri1	URI1, prefoldin-like chaperone (Uri1),	53	0
Vangl1	VANGL planar cell polarity 1 (Vangl1),	53	0
Wwc1	WW, C2 and coiled-coil domain containing 1 (Wwc1),	53	0
Zfp11	zinc finger protein 11 (Zfp11),	53	0
Zfp324	zinc finger protein 324 (Zfp324),	53	0
Zfp335	zinc finger protein 335 (Zfp335),	53	0
Trnt1	tRNA nucleotidyl transferase, CCA-adding, 1 (Trnt1),	52	2
2700049A03Rik	RIKEN cDNA 2700049A03 gene (2700049A03Rik),	52	1
Ccnd1	cyclin D1 (Ccnd1),	52	1
Etv3	ets variant 3 (Etv3),	52	1
Iars2	isoleucine-tRNA synthetase 2, mitochondrial (Iars2),	52	1
Mdp1	magnesium-dependent phosphatase 1 (Mdp1),	52	1
Psmb1	proteasome (prosome, macropain) subunit, beta type 1 (Psmb1),	52	1
Rffl	ring finger and FYVE like domain containing protein (Rffl),	52	1
Slu7	SLU7 splicing factor homolog (S. cerevisiae) (Slu7),	52	1
Ttc1	tetratricopeptide repeat domain 1 (Ttc1),	52	1
2010315B03Rik	RIKEN cDNA 2010315B03 gene (2010315B03Rik),	52	0
Aatf	apoptosis antagonizing transcription factor (Aatf),	52	0
Akap7	A kinase (PRKA) anchor protein 7 (Akap7),	52	0
Aldh2	aldehyde dehydrogenase 2, mitochondrial (Aldh2),	52	0
Ap3s1	adaptor-related protein complex 3, sigma 1 subunit (Ap3s1),	52	0
Atg2a	autophagy related 2A (Atg2a),	52	0
B3galnt2	UDP-GalNAc:betaGlcNAc beta 1,3-galactosaminyltransferase, polypeptide 2 (B3galnt2),	52	0
C230004F18Rik	RIKEN cDNA C230004F18 gene (C230004F18Rik),	52	0
Ccdc117	coiled-coil domain containing 117 (Ccdc117),	52	0
Cct4	chaperonin containing Tcp1, subunit 4 (delta) (Cct4),	52	0
Cdh7	cadherin 7, type 2 (Cdh7),	52	0
Cdr2l	cerebellar degeneration-related protein 2-like (Cdr2l),	52	0
Cnih1	cornichon family AMPA receptor auxiliary protein 1 (Cnih1),	52	0
Cnot3	CCR4-NOT transcription complex, subunit 3 (Cnot3),	52	0
Cox5b	cytochrome c oxidase subunit 5B (Cox5b),	52	0
Dab2	disabled 2, mitogen-responsive phosphoprotein (Dab2),	52	0
Dpf2	D4, zinc and double PHD fingers family 2 (Dpf2),	52	0
Ebag9	estrogen receptor-binding fragment-associated gene 9 (Ebag9),	52	0
Eif1b	eukaryotic translation initiation factor 1B (Eif1b),	52	0
Elovl7	ELOVL family member 7, elongation of long chain fatty acids (yeast) (Elovl7),	52	0
Errfi1	ERBB receptor feedback inhibitor 1 (Errfi1),	52	0
F2r	coagulation factor II (thrombin) receptor (F2r),	52	0
F730043M19Rik	RIKEN cDNA F730043M19 gene (F730043M19Rik),	52	0
Fam210b	family with sequence similarity 210, member B (Fam210b),	52	0
Fbxo30	F-box protein 30 (Fbxo30),	52	0
Fbxw4	F-box and WD-40 domain protein 4 (Fbxw4),	52	0
Fdx1	ferredoxin 1 (Fdx1),	52	0
Fndc9	fibronectin type III domain containing 9 (Fndc9),	52	0
Galntl6	UDP-N-acetyl-alpha-D-galactosamine:polypeptide N-acetylgalactosaminyltransferase-like 6 (Galntl6),	52	0
Gdap2	ganglioside-induced differentiation-associated-protein 2 (Gdap2),	52	0
Gm3414	predicted gene 3414 (Gm3414),	52	0
Gm45927	predicted gene, 45927 (Gm45927),	52	0
Gorasp1	golgi reassembly stacking protein 1 (Gorasp1),	52	0
Gpr68	G protein-coupled receptor 68 (Gpr68),	52	0
Grb14	growth factor receptor bound protein 14 (Grb14),	52	0
Hjurp	Holliday junction recognition protein (Hjurp),	52	0
Hmgb3	high mobility group box 3 (Hmgb3),	52	0
Ide	insulin degrading enzyme (Ide),	52	0
Iqgap1	IQ motif containing GTPase activating protein 1 (Iqgap1),	52	0
Itpkb	inositol 1,4,5-trisphosphate 3-kinase B (Itpkb),	52	0
Kcnj12	potassium inwardly-rectifying channel, subfamily J, member 12 (Kcnj12),	52	0
Kif1c	kinesin family member 1C (Kif1c),	52	0
Kirrel	kirre like nephrin family adhesion molecule 1 (Kirrel),	52	0
Kmt5a	lysine methyltransferase 5A (Kmt5a),	52	0
Kxd1	KxDL motif containing 1 (Kxd1),	52	0
Letmd1	LETM1 domain containing 1 (Letmd1),	52	0
Lhx2	LIM homeobox protein 2 (Lhx2),	52	0
Lig4	ligase IV, DNA, ATP-dependent (Lig4),	52	0
Limd2	LIM domain containing 2 (Limd2),	52	0
Lypla2	lysophospholipase 2 (Lypla2),	52	0
Mafg	v-maf musculoaponeurotic fibrosarcoma oncogene family, protein G (avian) (Mafg),	52	0
Mapk7	mitogen-activated protein kinase 7 (Mapk7),	52	0
Mia2	melanoma inhibitory activity 2 (Mia2),	52	0
Mir99ahg	Mir99a and Mirlet7c-1 host gene (non-protein coding) (Mir99ahg),	52	0
Mkks	McKusick-Kaufman syndrome (Mkks),	52	0
Mxd1	MAX dimerization protein 1 (Mxd1),	52	0
Ndst4	N-deacetylase/N-sulfotransferase (heparin glucosaminyl) 4 (Ndst4),	52	0
Ngrn	neugrin, neurite outgrowth associated (Ngrn),	52	0
Nlrc3	NLR family, CARD domain containing 3 (Nlrc3),	52	0
Nudt11	nudix (nucleoside diphosphate linked moiety X)-type motif 11 (Nudt11),	52	0
Nudt9	nudix (nucleoside diphosphate linked moiety X)-type motif 9 (Nudt9),	52	0
Nup88	nucleoporin 88 (Nup88),	52	0
Olfml2b	olfactomedin-like 2B (Olfml2b),	52	0
Pcdhga4	protocadherin gamma subfamily A, 4 (Pcdhga4),	52	0
Pced1a	PC-esterase domain containing 1A (Pced1a),	52	0
Pdpr	pyruvate dehydrogenase phosphatase regulatory subunit (Pdpr),	52	0
Peli2	pellino 2 (Peli2),	52	0
Pla2g15	phospholipase A2, group XV (Pla2g15),	52	0
Pnma3	paraneoplastic antigen MA3 (Pnma3),	52	0
Ppa1	pyrophosphatase (inorganic) 1 (Ppa1),	52	0
Ppfibp1	PTPRF interacting protein, binding protein 1 (liprin beta 1) (Ppfibp1),	52	0
Prmt3	protein arginine N-methyltransferase 3 (Prmt3),	52	0
Psmc2	proteasome (prosome, macropain) 26S subunit, ATPase 2 (Psmc2),	52	0
Ptov1	prostate tumor over expressed gene 1 (Ptov1),	52	0
R3hcc1l	R3H domain and coiled-coil containing 1 like (R3hcc1l),	52	0
Rab8a	RAB8A, member RAS oncogene family (Rab8a),	52	0
Rnf141	ring finger protein 141 (Rnf141),	52	0
Rpl14	ribosomal protein L14 (Rpl14),	52	0
Rpl14-ps1	ribosomal protein L14, pseudogene 1 (Rpl14-ps1),	52	0
Rpl29	ribosomal protein L29 (Rpl29),	52	0
Rxra	retinoid X receptor alpha (Rxra),	52	0
Scrn3	secernin 3 (Scrn3),	52	0
Sdhb	succinate dehydrogenase complex, subunit B, iron sulfur (Ip) (Sdhb),	52	0
Sertad2	SERTA domain containing 2 (Sertad2),	52	0
Slc19a2	solute carrier family 19 (thiamine transporter), member 2 (Slc19a2),	52	0
Slc24a4	solute carrier family 24 (sodium/potassium/calcium exchanger), member 4 (Slc24a4),	52	0
Slc25a14	solute carrier family 25 (mitochondrial carrier, brain), member 14 (Slc25a14),	52	0
Smurf1	SMAD specific E3 ubiquitin protein ligase 1 (Smurf1),	52	0
Snx1	sorting nexin 1 (Snx1),	52	0
Snx22	sorting nexin 22 (Snx22),	52	0
Sptlc1	serine palmitoyltransferase, long chain base subunit 1 (Sptlc1),	52	0
Taf1a	TATA-box binding protein associated factor, RNA polymerase I, A (Taf1a),	52	0
Thbs3	thrombospondin 3 (Thbs3),	52	0
Tiprl	TIP41, TOR signalling pathway regulator-like (S. cerevisiae) (Tiprl),	52	0
Tmem250-ps	transmembrane protein 250, pseudogene (Tmem250-ps),	52	0
Tmem44	transmembrane protein 44 (Tmem44),	52	0
Tpd52	tumor protein D52 (Tpd52),	52	0
Tpst1	protein-tyrosine sulfotransferase 1 (Tpst1),	52	0
Trim59	tripartite motif-containing 59 (Trim59),	52	0
Trmt2b	TRM2 tRNA methyltransferase 2B (Trmt2b),	52	0
Ttll11	tubulin tyrosine ligase-like family, member 11 (Ttll11),	52	0
Usp13	ubiquitin specific peptidase 13 (isopeptidase T-3) (Usp13),	52	0
Vcam1	vascular cell adhesion molecule 1 (Vcam1),	52	0
Wdr45b	WD repeat domain 45B (Wdr45b),	52	0
Wdr81	WD repeat domain 81 (Wdr81),	52	0
Ypel1	yippee like 1 (Ypel1),	52	0
Zfp282	zinc finger protein 282 (Zfp282),	52	0
Zfp536	zinc finger protein 536 (Zfp536),	52	0
Zfp607b	zinc finger protein 607B (Zfp607b),	52	0
Zfp821	zinc finger protein 821 (Zfp821),	52	0
Zfp9	zinc finger protein 9 (Zfp9),	52	0
Zup1	zinc finger containing ubiquitin peptidase 1 (Zup1),	52	0
Zyx	zyxin (Zyx),	52	0
Gtf2ird1	general transcription factor II I repeat domain-containing 1 (Gtf2ird1),	51	1
Zadh2	zinc binding alcohol dehydrogenase, domain containing 2 (Zadh2),	51	1
Abcb7	ATP-binding cassette, sub-family B (MDR/TAP), member 7 (Abcb7),	51	0
B4galt3	UDP-Gal:betaGlcNAc beta 1,4-galactosyltransferase, polypeptide 3 (B4galt3),	51	0
Ccdc149	coiled-coil domain containing 149 (Ccdc149),	51	0
Chmp1a	charged multivesicular body protein 1A (Chmp1a),	51	0
Cpox	coproporphyrinogen oxidase (Cpox),	51	0
Csnk2b	casein kinase 2, beta polypeptide (Csnk2b),	51	0
Dars	aspartyl-tRNA synthetase (Dars),	51	0
Dnajc8	DnaJ heat shock protein family (Hsp40) member C8 (Dnajc8),	51	0
Dus3l	dihydrouridine synthase 3-like (S. cerevisiae) (Dus3l),	51	0
Eif3e	eukaryotic translation initiation factor 3, subunit E (Eif3e),	51	0
Enoph1	enolase-phosphatase 1 (Enoph1),	51	0
Fgfr1op	Fgfr1 oncogene partner (Fgfr1op),	51	0
Gemin4	gem nuclear organelle associated protein 4 (Gemin4),	51	0
Gstm1	glutathione S-transferase, mu 1 (Gstm1),	51	0
Hcfc2	host cell factor C2 (Hcfc2),	51	0
Hspe1	heat shock protein 1 (chaperonin 10) (Hspe1),	51	0
Inha	inhibin alpha (Inha),	51	0
Ivd	isovaleryl coenzyme A dehydrogenase (Ivd),	51	0
Klhl13	kelch-like 13 (Klhl13),	51	0
Klhl20	kelch-like 20 (Klhl20),	51	0
Lcor	ligand dependent nuclear receptor corepressor (Lcor),	51	0
Ldb2	LIM domain binding 2 (Ldb2),	51	0
Mettl14	methyltransferase like 14 (Mettl14),	51	0
Orc2	origin recognition complex, subunit 2 (Orc2),	51	0
Pcdha4	protocadherin alpha 4 (Pcdha4),	51	0
Ptchd4	patched domain containing 4 (Ptchd4),	51	0
Rad51d	RAD51 paralog D (Rad51d),	51	0
Rpl9	ribosomal protein L9 (Rpl9),	51	0
Rps6ka5	ribosomal protein S6 kinase, polypeptide 5 (Rps6ka5),	51	0
Scp2	sterol carrier protein 2, liver (Scp2),	51	0
Snord32a	small nucleolar RNA, C/D box 32A (Snord32a),	51	0
St6gal1	beta galactoside alpha 2,6 sialyltransferase 1 (St6gal1),	51	0
Ubap1	ubiquitin-associated protein 1 (Ubap1),	51	0
Ube2d1	ubiquitin-conjugating enzyme E2D 1 (Ube2d1),	51	0
Uqcrq	ubiquinol-cytochrome c reductase, complex III subunit VII (Uqcrq),	51	0
Usp38	ubiquitin specific peptidase 38 (Usp38),	51	0
Vstm2b	V-set and transmembrane domain containing 2B (Vstm2b),	51	0
Zfand2a	zinc finger, AN1-type domain 2A (Zfand2a),	51	0
Zfp169	zinc finger protein 169 (Zfp169),	51	0
Zfp626	zinc finger protein 626 (Zfp626),	51	0
Denr	density-regulated protein (Denr),	50	1
Emb	embigin (Emb),	50	1
Golph3l	golgi phosphoprotein 3-like (Golph3l),	50	1
Keap1	kelch-like ECH-associated protein 1 (Keap1),	50	1
Usp30	ubiquitin specific peptidase 30 (Usp30),	50	1
4932413F04Rik	RIKEN cDNA 4932413F04 gene (4932413F04Rik),	50	0
6430411K18Rik	RIKEN cDNA 6430411K18 gen (6430411K18Rik),	50	0
Acadvl	acyl-Coenzyme A dehydrogenase, very long chain (Acadvl),	50	0
Adam9	a disintegrin and metallopeptidase domain 9 (meltrin gamma) (Adam9),	50	0
Ankrd13a	ankyrin repeat domain 13a (Ankrd13a),	50	0
Ankrd29	ankyrin repeat domain 29 (Ankrd29),	50	0
Ankrd34b	ankyrin repeat domain 34B (Ankrd34b),	50	0
Ano4	anoctamin 4 (Ano4),	50	0
Arhgef1	Rho guanine nucleotide exchange factor (GEF) 1 (Arhgef1),	50	0
Arih2	ariadne RBR E3 ubiquitin protein ligase 2 (Arih2),	50	0
Bbof1	basal body orientation factor 1 (Bbof1),	50	0
Bbs4	Bardet-Biedl syndrome 4 (human) (Bbs4),	50	0
BC005624	cDNA sequence BC005624 (BC005624),	50	0
Bcor	BCL6 interacting corepressor (Bcor),	50	0
Ccnc	cyclin C (Ccnc),	50	0
Cdh20	cadherin 20 (Cdh20),	50	0
Cdk9	cyclin-dependent kinase 9 (CDC2-related kinase) (Cdk9),	50	0
Cflar	CASP8 and FADD-like apoptosis regulator (Cflar),	50	0
Cnot8	CCR4-NOT transcription complex, subunit 8 (Cnot8),	50	0
Coro1b	coronin, actin binding protein 1B (Coro1b),	50	0
Coro6	coronin 6 (Coro6),	50	0
Cox10	heme A:farnesyltransferase cytochrome c oxidase assembly factor 10 (Cox10),	50	0
Crat	carnitine acetyltransferase (Crat),	50	0
Cwc15	CWC15 spliceosome-associated protein (Cwc15),	50	0
Cyb5r4	cytochrome b5 reductase 4 (Cyb5r4),	50	0
Cyc1	cytochrome c-1 (Cyc1),	50	0
Dck	deoxycytidine kinase (Dck),	50	0
Derl2	Der1-like domain family, member 2 (Derl2),	50	0
Dpm1	dolichol-phosphate (beta-D) mannosyltransferase 1 (Dpm1),	50	0
Eif4e3	eukaryotic translation initiation factor 4E member 3 (Eif4e3),	50	0
Emc2	ER membrane protein complex subunit 2 (Emc2),	50	0
Evi2a	ecotropic viral integration site 2a (Evi2a),	50	0
Faf1	Fas-associated factor 1 (Faf1),	50	0
Fbxl4	F-box and leucine-rich repeat protein 4 (Fbxl4),	50	0
Fibcd1	fibrinogen C domain containing 1 (Fibcd1),	50	0
Fmnl1	formin-like 1 (Fmnl1),	50	0
Fmo1	flavin containing monooxygenase 1 (Fmo1),	50	0
G2e3	G2/M-phase specific E3 ubiquitin ligase (G2e3),	50	0
Gba	glucosidase, beta, acid (Gba),	50	0
Glrx	glutaredoxin (Glrx),	50	0
Gm14827	predicted gene 14827 (Gm14827),	50	0
Gmcl1	germ cell-less, spermatogenesis associated 1 (Gmcl1),	50	0
Grem2	gremlin 2, DAN family BMP antagonist (Grem2),	50	0
Grn	granulin (Grn),	50	0
Grpel2	GrpE-like 2, mitochondrial (Grpel2),	50	0
Herpud2	HERPUD family member 2 (Herpud2),	50	0
Hikeshi	heat shock protein nuclear import factor (Hikeshi),	50	0
Hmgcll1	3-hydroxymethyl-3-methylglutaryl-Coenzyme A lyase-like 1 (Hmgcll1),	50	0
Hps5	HPS5, biogenesis of lysosomal organelles complex 2 subunit 2 (Hps5),	50	0
Hs6st3	heparan sulfate 6-O-sulfotransferase 3 (Hs6st3),	50	0
Ier3ip1	immediate early response 3 interacting protein 1 (Ier3ip1),	50	0
Igsf10	immunoglobulin superfamily, member 10 (Igsf10),	50	0
Ing3	inhibitor of growth family, member 3 (Ing3),	50	0
Larp1b	La ribonucleoprotein domain family, member 1B (Larp1b),	50	0
Lysmd3	LysM, putative peptidoglycan-binding, domain containing 3 (Lysmd3),	50	0
Mcat	malonyl CoA:ACP acyltransferase (mitochondrial) (Mcat),	50	0
Me2	Mus musculus malic enzyme 2, NAD(+)-dependent, mitochondrial (Me2),	50	0
Med17	mediator complex subunit 17 (Med17),	50	0
Mettl16	methyltransferase like 16 (Mettl16),	50	0
Mfsd12	major facilitator superfamily domain containing 12 (Mfsd12),	50	0
Mgat2	mannoside acetylglucosaminyltransferase 2 (Mgat2),	50	0
Mier3	MIER family member 3 (Mier3),	50	0
Mocs2	molybdenum cofactor synthesis 2 (Mocs2),	50	0
Mthfr	methylenetetrahydrofolate reductase (Mthfr),	50	0
Narfl	nuclear prelamin A recognition factor-like (Narfl),	50	0
Nck1	non-catalytic region of tyrosine kinase adaptor protein 1 (Nck1),	50	0
Ndst2	N-deacetylase/N-sulfotransferase (heparan glucosaminyl) 2 (Ndst2),	50	0
Ndufa13	NADH:ubiquinone oxidoreductase subunit A13 (Ndufa13),	50	0
Necab2	N-terminal EF-hand calcium binding protein 2 (Necab2),	50	0
Nelfcd	negative elongation factor complex member C/D, Th1l (Nelfcd),	50	0
P4htm	prolyl 4-hydroxylase, transmembrane (endoplasmic reticulum) (P4htm),	50	0
Pabpc4	poly(A) binding protein, cytoplasmic 4 (Pabpc4),	50	0
Pcdhb18	protocadherin beta 18 (Pcdhb18),	50	0
Pdcd11	programmed cell death 11 (Pdcd11),	50	0
Pex12	peroxisomal biogenesis factor 12 (Pex12),	50	0
Pip5k1a	phosphatidylinositol-4-phosphate 5-kinase, type 1 alpha (Pip5k1a),	50	0
Pold3	polymerase (DNA-directed), delta 3, accessory subunit (Pold3),	50	0
Prpf3	pre-mRNA processing factor 3 (Prpf3),	50	0
Prpf38a	PRP38 pre-mRNA processing factor 38 (yeast) domain containing A (Prpf38a),	50	0
Rasal1	RAS protein activator like 1 (GAP1 like) (Rasal1),	50	0
Rfesd	Rieske (Fe-S) domain containing (Rfesd),	50	0
Riok1	RIO kinase 1 (Riok1),	50	0
Rnasek	ribonuclease, RNase K (Rnasek),	50	0
Rpgr	retinitis pigmentosa GTPase regulator (Rpgr),	50	0
Rpl24	ribosomal protein L24 (Rpl24),	50	0
Rpl8	ribosomal protein L8 (Rpl8),	50	0
Rps29	ribosomal protein S29 (Rps29),	50	0
Sgce	sarcoglycan, epsilon (Sgce),	50	0
Skiv2l	superkiller viralicidic activity 2-like (S. cerevisiae) (Skiv2l),	50	0
Slc16a2	solute carrier family 16 (monocarboxylic acid transporters), member 2 (Slc16a2),	50	0
Slc45a1	solute carrier family 45, member 1 (Slc45a1),	50	0
Srp9	signal recognition particle 9 (Srp9),	50	0
Srsf9	serine/arginine-rich splicing factor 9 (Srsf9),	50	0
Stat3	signal transducer and activator of transcription 3 (Stat3),	50	0
Strada	STE20-related kinase adaptor alpha (Strada),	50	0
Stxbp4	syntaxin binding protein 4 (Stxbp4),	50	0
Timm23	translocase of inner mitochondrial membrane 23 (Timm23),	50	0
Tmem88b	transmembrane protein 88B (Tmem88b),	50	0
Tnip2	TNFAIP3 interacting protein 2 (Tnip2),	50	0
Tprkb	Tp53rk binding protein (Tprkb),	50	0
Trim41	tripartite motif-containing 41 (Trim41),	50	0
Trim67	tripartite motif-containing 67 (Trim67),	50	0
Tsr2	TSR2 20S rRNA accumulation (Tsr2),	50	0
Uqcrfs1	ubiquinol-cytochrome c reductase, Rieske iron-sulfur polypeptide 1 (Uqcrfs1),	50	0
Wwc2	WW, C2 and coiled-coil domain containing 2 (Wwc2),	50	0
Yae1d1	Yae1 domain containing 1 (Yae1d1),	50	0
Yod1	YOD1 deubiquitinase (Yod1),	50	0
Zdhhc15	zinc finger, DHHC domain containing 15 (Zdhhc15),	50	0
Zfp180	zinc finger protein 180 (Zfp180),	50	0
Zfp286	zinc finger protein 286 (Zfp286),	50	0
Zfp516	zinc finger protein 516 (Zfp516),	50	0
Zfp800	zinc finger protein 800 (Zfp800),	50	0
Ap4s1	adaptor-related protein complex AP-4, sigma 1 (Ap4s1),	49	12
Nfxl1	nuclear transcription factor, X-box binding-like 1 (Nfxl1),	49	2
Phc2	polyhomeotic 2 (Phc2),	49	1
Acat2	acetyl-Coenzyme A acetyltransferase 2 (Acat2),	49	0
Adcyap1	adenylate cyclase activating polypeptide 1 (Adcyap1),	49	0
Arpc4	actin related protein 2/3 complex, subunit 4 (Arpc4),	49	0
Arvcf	armadillo repeat gene deleted in velocardiofacial syndrome (Arvcf),	49	0
Aup1	ancient ubiquitous protein 1 (Aup1),	49	0
Cables2	CDK5 and Abl enzyme substrate 2 (Cables2),	49	0
Cc2d1a	coiled-coil and C2 domain containing 1A (Cc2d1a),	49	0
Cep135	centrosomal protein 135 (Cep135),	49	0
Deaf1	DEAF1, transcription factor (Deaf1),	49	0
E2f3	E2F transcription factor 3 (E2f3),	49	0
Egln2	egl-9 family hypoxia-inducible factor 2 (Egln2),	49	0
Esd	esterase D/formylglutathione hydrolase (Esd),	49	0
Foxo6	forkhead box O6 (Foxo6),	49	0
Gm16973	predicted gene, 16973 (Gm16973),	49	0
Haghl	hydroxyacylglutathione hydrolase-like (Haghl),	49	0
Idi1	isopentenyl-diphosphate delta isomerase (Idi1),	49	0
L3mbtl3	L3MBTL3 histone methyl-lysine binding protein (L3mbtl3),	49	0
Mrpl3	mitochondrial ribosomal protein L3 (Mrpl3),	49	0
Pex1	peroxisomal biogenesis factor 1 (Pex1),	49	0
Prpsap2	phosphoribosyl pyrophosphate synthetase-associated protein 2 (Prpsap2),	49	0
Qsox2	quiescin Q6 sulfhydryl oxidase 2 (Qsox2),	49	0
Slc7a2	solute carrier family 7 (cationic amino acid transporter, y+ system), member 2 (Slc7a2),	49	0
Sox5	SRY (sex determining region Y)-box 5 (Sox5),	49	0
Sstr3	somatostatin receptor 3 (Sstr3),	49	0
Stx2	syntaxin 2 (Stx2),	49	0
Timm44	translocase of inner mitochondrial membrane 44 (Timm44),	49	0
Tnnt1	troponin T1, skeletal, slow (Tnnt1),	49	0
Ubtd2	ubiquitin domain containing 2 (Ubtd2),	49	0
Zfp426	zinc finger protein 426 (Zfp426),	49	0
Dusp18	dual specificity phosphatase 18 (Dusp18),	48	1
2210418O10Rik	predicted gene 2210418O10Rik (2210418O10Rik),	48	0
2700081O15Rik	RIKEN cDNA 2700081O15 gene (2700081O15Rik),	48	0
6030458C11Rik	RIKEN cDNA 6030458C11 gene (6030458C11Rik),	48	0
A230070E04Rik	RIKEN cDNA A230070E04 gene (A230070E04Rik),	48	0
A330076H08Rik	RIKEN cDNA A330076H08 gene (A330076H08Rik),	48	0
Abcb9	ATP-binding cassette, sub-family B (MDR/TAP), member 9 (Abcb9),	48	0
Abhd16a	abhydrolase domain containing 16A (Abhd16a),	48	0
Agt	angiotensinogen (serpin peptidase inhibitor, clade A, member 8) (Agt),	48	0
Apoo	apolipoprotein O (Apoo),	48	0
Atp10a	ATPase, class V, type 10A (Atp10a),	48	0
Bysl	bystin-like (Bysl),	48	0
Carf	calcium response factor (Carf),	48	0
Ccdc39	coiled-coil domain containing 39 (Ccdc39),	48	0
Ccnj	cyclin J (Ccnj),	48	0
Cfh	complement component factor h (Cfh),	48	0
Chchd3	coiled-coil-helix-coiled-coil-helix domain containing 3 (Chchd3),	48	0
Clcc1	chloride channel CLIC-like 1 (Clcc1),	48	0
Clcn2	chloride channel, voltage-sensitive 2 (Clcn2),	48	0
Cops6	COP9 signalosome subunit 6 (Cops6),	48	0
Cxxc5	CXXC finger 5 (Cxxc5),	48	0
Dis3	DIS3 homolog, exosome endoribonuclease and 3'-5' exoribonuclease (Dis3),	48	0
Dnajc19	DnaJ heat shock protein family (Hsp40) member C19 (Dnajc19),	48	0
Ehd1	EH-domain containing 1 (Ehd1),	48	0
Eif3d	eukaryotic translation initiation factor 3, subunit D (Eif3d),	48	0
Elp4	elongator acetyltransferase complex subunit 4 (Elp4),	48	0
Erbb3	erb-b2 receptor tyrosine kinase 3 (Erbb3),	48	0
Ermard	ER membrane associated RNA degradation (Ermard),	48	0
Fam20c	family with sequence similarity 20, member C (Fam20c),	48	0
Fam57b	family with sequence similarity 57, member B (Fam57b),	48	0
Foxj2	forkhead box J2 (Foxj2),	48	0
Gabarap	gamma-aminobutyric acid receptor associated protein (Gabarap),	48	0
Gjc2	gap junction protein, gamma 2 (Gjc2),	48	0
Gm4750	predicted gene 4750 (Gm4750),	48	0
Gnl3	guanine nucleotide binding protein-like 3 (nucleolar) (Gnl3),	48	0
Gpr108	G protein-coupled receptor 108 (Gpr108),	48	0
Gpr137	G protein-coupled receptor 137 (Gpr137),	48	0
Gpr4	G protein-coupled receptor 4 (Gpr4),	48	0
Gyg	glycogenin (Gyg),	48	0
Hlcs	holocarboxylase synthetase (biotin- [propriony-Coenzyme A-carboxylase (ATP-hydrolysing)] ligase) (Hlcs),	48	0
Hs3st5	heparan sulfate (glucosamine) 3-O-sulfotransferase 5 (Hs3st5),	48	0
Irf2	interferon regulatory factor 2 (Irf2),	48	0
Itih5	inter-alpha (globulin) inhibitor H5 (Itih5),	48	0
Kifc3	kinesin family member C3 (Kifc3),	48	0
Klf15	Kruppel-like factor 15 (Klf15),	48	0
Klhl12	kelch-like 12 (Klhl12),	48	0
Lhfp	lipoma HMGIC fusion partner (Lhfp),	48	0
Litaf	LPS-induced TN factor (Litaf),	48	0
Lysmd1	LysM, putative peptidoglycan-binding, domain containing 1 (Lysmd1),	48	0
Mars	methionine-tRNA synthetase (Mars),	48	0
Mbd3	methyl-CpG binding domain protein 3 (Mbd3),	48	0
Mir124-2hg	Mir124-2 host gene (non-protein coding) (Mir124-2hg),	48	0
Mki67	antigen identified by monoclonal antibody Ki 67 (Mki67),	48	0
Mpv17l	Mpv17 transgene, kidney disease mutant-like (Mpv17l),	48	0
Ndc1	NDC1 transmembrane nucleoporin (Ndc1),	48	0
Ndufa4	Ndufa4, mitochondrial complex associated (Ndufa4),	48	0
Net1	neuroepithelial cell transforming gene 1 (Net1),	48	0
Neu1	neuraminidase 1 (Neu1),	48	0
Nhlrc2	NHL repeat containing 2 (Nhlrc2),	48	0
Nim1k	NIM1 serine/threonine protein kinase (Nim1k),	48	0
Nipsnap2	nipsnap homolog 2 (Nipsnap2),	48	0
Nsmce2	NSE2/MMS21 homolog, SMC5-SMC6 complex SUMO ligase (Nsmce2),	48	0
Oat	ornithine aminotransferase (Oat),	48	0
Oprm1	opioid receptor, mu 1 (Oprm1),	48	0
Pank4	pantothenate kinase 4 (Pank4),	48	0
Parvb	parvin, beta (Parvb),	48	0
Pcbp3	poly(rC) binding protein 3 (Pcbp3),	48	0
Pcdhac1	protocadherin alpha subfamily C, 1 (Pcdhac1),	48	0
Pdgfrb	platelet derived growth factor receptor, beta polypeptide (Pdgfrb),	48	0
Peli3	pellino 3 (Peli3),	48	0
Pip4p1	phosphatidylinositol-4,5-bisphosphate 4-phosphatase 1 (Pip4p1),	48	0
Pitpnb	phosphatidylinositol transfer protein, beta (Pitpnb),	48	0
Pkig	protein kinase inhibitor, gamma (Pkig),	48	0
Plekha8	pleckstrin homology domain containing, family A (phosphoinositide binding specific) member 8 (Plekha8),	48	0
Pou3f3	POU domain, class 3, transcription factor 3 (Pou3f3),	48	0
Ppif	peptidylprolyl isomerase F (cyclophilin F) (Ppif),	48	0
Psmc6	proteasome (prosome, macropain) 26S subunit, ATPase, 6 (Psmc6),	48	0
Psmd8	proteasome (prosome, macropain) 26S subunit, non-ATPase, 8 (Psmd8),	48	0
Pyurf	Pigy upstream reading frame (Pyurf),	48	0
Rab35	RAB35, member RAS oncogene family (Rab35),	48	0
Rasd1	RAS, dexamethasone-induced 1 (Rasd1),	48	0
Rbm15b	RNA binding motif protein 15B (Rbm15b),	48	0
Rcor1	REST corepressor 1 (Rcor1),	48	0
Rexo1	REX1, RNA exonuclease 1 (Rexo1),	48	0
Rgs9	regulator of G-protein signaling 9 (Rgs9),	48	0
Rnf125	Mus musculus ring finger protein 125 (Rnf125),	48	0
Rnf144a	ring finger protein 144A (Rnf144a),	48	0
Rpl26	ribosomal protein L26 (Rpl26),	48	0
Rpl37rt	ribosomal protein L37, retrotransposed (Rpl37rt),	48	0
Rps6ka2	ribosomal protein S6 kinase, polypeptide 2 (Rps6ka2),	48	0
Scyl3	SCY1-like 3 (S. cerevisiae) (Scyl3),	48	0
Sec24d	Sec24 related gene family, member D (S. cerevisiae) (Sec24d),	48	0
Serping1	serine (or cysteine) peptidase inhibitor, clade G, member 1 (Serping1),	48	0
Sgpp1	sphingosine-1-phosphate phosphatase 1 (Sgpp1),	48	0
Slc33a1	solute carrier family 33 (acetyl-CoA transporter), member 1 (Slc33a1),	48	0
Slc35f6	solute carrier family 35, member F6 (Slc35f6),	48	0
Slc5a6	solute carrier family 5 (sodium-dependent vitamin transporter), member 6 (Slc5a6),	48	0
Slx4ip	SLX4 interacting protein (Slx4ip),	48	0
Smc2	structural maintenance of chromosomes 2 (Smc2),	48	0
Snapin	SNAP-associated protein (Snapin),	48	0
Snord47	small nucleolar RNA, C/D box 47 (Snord47),	48	0
Sox8	SRY (sex determining region Y)-box 8 (Sox8),	48	0
Sp2	Sp2 transcription factor (Sp2),	48	0
Spcs1	signal peptidase complex subunit 1 homolog (S. cerevisiae) (Spcs1),	48	0
Srek1ip1	splicing regulatory glutamine/lysine-rich protein 1interacting protein 1 (Srek1ip1),	48	0
Srp54a	signal recognition particle 54A (Srp54a),	48	0
Ssu72	Ssu72 RNA polymerase II CTD phosphatase homolog (yeast) (Ssu72),	48	0
Stard5	StAR-related lipid transfer (START) domain containing 5 (Stard5),	48	0
Tada2b	transcriptional adaptor 2B (Tada2b),	48	0
Terf2ip	telomeric repeat binding factor 2, interacting protein (Terf2ip),	48	0
Thap11	THAP domain containing 11 (Thap11),	48	0
Thpo	thrombopoietin (Thpo),	48	0
Traf7	TNF receptor-associated factor 7 (Traf7),	48	0
Tram1	translocating chain-associating membrane protein 1 (Tram1),	48	0
Ttc33	tetratricopeptide repeat domain 33 (Ttc33),	48	0
Tvp23b	trans-golgi network vesicle protein 23B (Tvp23b),	48	0
Twnk	twinkle mtDNA helicase (Twnk),	48	0
Ube2e1	ubiquitin-conjugating enzyme E2E 1 (Ube2e1),	48	0
Vwa5b2	von Willebrand factor A domain containing 5B2 (Vwa5b2),	48	0
Xylt2	xylosyltransferase II (Xylt2),	48	0
Zfp277	zinc finger protein 277 (Zfp277),	48	0
Zfp597	zinc finger protein 597 (Zfp597),	48	0
Zfp719	zinc finger protein 719 (Zfp719),	48	0
Zswim9	zinc finger SWIM-type containing 9 (Zswim9),	48	0
Nckipsd	NCK interacting protein with SH3 domain (Nckipsd),	47	15
Cln8	ceroid-lipofuscinosis, neuronal 8 (Cln8),	47	1
1110059E24Rik	RIKEN cDNA 1110059E24 gene (1110059E24Rik),	47	0
Abca7	ATP-binding cassette, sub-family A (ABC1), member 7 (Abca7),	47	0
Actl6b	actin-like 6B (Actl6b),	47	0
AI464131	expressed sequence AI464131 (AI464131),	47	0
Amot	angiomotin (Amot),	47	0
Anp32e	acidic (leucine-rich) nuclear phosphoprotein 32 family, member E (Anp32e),	47	0
Bahd1	bromo adjacent homology domain containing 1 (Bahd1),	47	0
Bbs9	Bardet-Biedl syndrome 9 (human) (Bbs9),	47	0
Casp2	caspase 2 (Casp2),	47	0
Cbx1	chromobox 1 (Cbx1),	47	0
Cdc7	cell division cycle 7 (S. cerevisiae) (Cdc7),	47	0
Coq2	coenzyme Q2 4-hydroxybenzoate polyprenyltransferase (Coq2),	47	0
Cox5a	cytochrome c oxidase subunit 5A (Cox5a),	47	0
Dek	DEK oncogene (DNA binding) (Dek),	47	0
Dock1	dedicator of cytokinesis 1 (Dock1),	47	0
Fam114a2	family with sequence similarity 114, member A2 (Fam114a2),	47	0
Fbxl14	F-box and leucine-rich repeat protein 14 (Fbxl14),	47	0
Fh1	fumarate hydratase 1 (Fh1),	47	0
Gskip	GSK3B interacting protein (Gskip),	47	0
Gtf2h1	general transcription factor II H, polypeptide 1 (Gtf2h1),	47	0
Ier5	immediate early response 5 (Ier5),	47	0
Il34	interleukin 34 (Il34),	47	0
Itpk1	inositol 1,3,4-triphosphate 5/6 kinase (Itpk1),	47	0
Jmjd4	jumonji domain containing 4 (Jmjd4),	47	0
Mfge8	milk fat globule-EGF factor 8 protein (Mfge8),	47	0
Mob1b	MOB kinase activator 1B (Mob1b),	47	0
Nrbp1	nuclear receptor binding protein 1 (Nrbp1),	47	0
P2ry12	purinergic receptor P2Y, G-protein coupled 12 (P2ry12),	47	0
Rab23	RAB23, member RAS oncogene family (Rab23),	47	0
Rnd2	Rho family GTPase 2 (Rnd2),	47	0
Rtcb	RNA 2',3'-cyclic phosphate and 5'-OH ligase (Rtcb),	47	0
Sbno2	strawberry notch 2 (Sbno2),	47	0
Sema4f	sema domain, immunoglobulin domain (Ig), TM domain, and short cytoplasmic domain (Sema4f),	47	0
Sfi1	Sfi1 homolog, spindle assembly associated (yeast) (Sfi1),	47	0
Slc15a4	solute carrier family 15, member 4 (Slc15a4),	47	0
Sox9	SRY (sex determining region Y)-box 9 (Sox9),	47	0
Syvn1	synovial apoptosis inhibitor 1, synoviolin (Syvn1),	47	0
Zcchc17	zinc finger, CCHC domain containing 17 (Zcchc17),	47	0
Zfp160	zinc finger protein 160 (Zfp160),	47	0
Zfp182	zinc finger protein 182 (Zfp182),	47	0
Zfyve28	zinc finger, FYVE domain containing 28 (Zfyve28),	47	0
Rpl34	ribosomal protein L34 (Rpl34),	46	3
1300002E11Rik	RIKEN cDNA 1300002E11 gene (1300002E11Rik),	46	0
1810030O07Rik	RIKEN cDNA 1810030O07 gene (1810030O07Rik),	46	0
2210016L21Rik	RIKEN cDNA 2210016L21 gene (2210016L21Rik),	46	0
2610507I01Rik	RIKEN cDNA 2610507I01 gene (2610507I01Rik),	46	0
4930488L21Rik	RIKEN cDNA 4930488L21 gene (4930488L21Rik),	46	0
Abcb1a	ATP-binding cassette, sub-family B (MDR/TAP), member 1A (Abcb1a),	46	0
Abhd17b	abhydrolase domain containing 17B (Abhd17b),	46	0
Adamts1	a disintegrin-like and metallopeptidase (reprolysin type) with thrombospondin type 1 motif, 1 (Adamts1),	46	0
Aqp11	aquaporin 11 (Aqp11),	46	0
Arhgap27	Rho GTPase activating protein 27 (Arhgap27),	46	0
Atp6v1f	ATPase, H+ transporting, lysosomal V1 subunit F (Atp6v1f),	46	0
B3gnt2	UDP-GlcNAc:betaGal beta-1,3-N-acetylglucosaminyltransferase 2 (B3gnt2),	46	0
Bfar	bifunctional apoptosis regulator (Bfar),	46	0
Camkmt	Mus musculus calmodulin-lysine N-methyltransferase (Camkmt),	46	0
Carmil1	capping protein regulator and myosin 1 linker 1 (Carmil1),	46	0
Ccdc124	coiled-coil domain containing 124 (Ccdc124),	46	0
Cdk10	cyclin-dependent kinase 10 (Cdk10),	46	0
Cep57	centrosomal protein 57 (Cep57),	46	0
Ciapin1	cytokine induced apoptosis inhibitor 1 (Ciapin1),	46	0
Cisd1	CDGSH iron sulfur domain 1 (Cisd1),	46	0
Cops9	COP9 signalosome subunit 9 (Cops9),	46	0
Cptp	ceramide-1-phosphate transfer protein (Cptp),	46	0
Csgalnact2	chondroitin sulfate N-acetylgalactosaminyltransferase 2 (Csgalnact2),	46	0
D6Wsu163e	DNA segment, Chr 6, Wayne State University 163, expressed (D6Wsu163e),	46	0
Dazap1	DAZ associated protein 1 (Dazap1),	46	0
Dis3l2	DIS3 like 3'-5' exoribonuclease 2 (Dis3l2),	46	0
Eif2s1	eukaryotic translation initiation factor 2, subunit 1 alpha (Eif2s1),	46	0
Elk3	ELK3, member of ETS oncogene family (Elk3),	46	0
Ercc2	excision repair cross-complementing rodent repair deficiency, complementation group 2 (Ercc2),	46	0
Eri1	exoribonuclease 1 (Eri1),	46	0
Fam227a	family with sequence similarity 227, member A (Fam227a),	46	0
Fbxo9	f-box protein 9 (Fbxo9),	46	0
Fbxw8	F-box and WD-40 domain protein 8 (Fbxw8),	46	0
Frmd6	FERM domain containing 6 (Frmd6),	46	0
Gfm1	G elongation factor, mitochondrial 1 (Gfm1),	46	0
Gjb6	gap junction protein, beta 6 (Gjb6),	46	0
Glod4	glyoxalase domain containing 4 (Glod4),	46	0
Gng4	guanine nucleotide binding protein (G protein), gamma 4 (Gng4),	46	0
Gpatch1	G patch domain containing 1 (Gpatch1),	46	0
Hdac1	histone deacetylase 1 (Hdac1),	46	0
Hdac3	histone deacetylase 3 (Hdac3),	46	0
Heatr6	HEAT repeat containing 6 (Heatr6),	46	0
Hrk	harakiri, BCL2 interacting protein (contains only BH3 domain) (Hrk),	46	0
Hsd17b11	hydroxysteroid (17-beta) dehydrogenase 11 (Hsd17b11),	46	0
Ice2	interactor of little elongation complex ELL subunit 2 (Ice2),	46	0
Ift122	intraflagellar transport 122 (Ift122),	46	0
Ift80	intraflagellar transport 80 (Ift80),	46	0
Ints8	integrator complex subunit 8 (Ints8),	46	0
Ipmk	inositol polyphosphate multikinase (Ipmk),	46	0
Jam3	junction adhesion molecule 3 (Jam3),	46	0
Jup	junction plakoglobin (Jup),	46	0
Kcng1	potassium voltage-gated channel, subfamily G, member 1 (Kcng1),	46	0
Kdm1b	lysine (K)-specific demethylase 1B (Kdm1b),	46	0
Lrch4	leucine-rich repeats and calponin homology (CH) domain containing 4 (Lrch4),	46	0
Mab21l1	mab-21-like 1 (C. elegans) (Mab21l1),	46	0
Mageh1	melanoma antigen, family H, 1 (Mageh1),	46	0
Mcc	mutated in colorectal cancers (Mcc),	46	0
Mex3c	mex3 RNA binding family member C (Mex3c),	46	0
Mgam	maltase-glucoamylase (Mgam),	46	0
Mospd2	motile sperm domain containing 2 (Mospd2),	46	0
Mrpl17	mitochondrial ribosomal protein L17 (Mrpl17),	46	0
Mrs2	MRS2 magnesium transporter (Mrs2),	46	0
Mzt1	mitotic spindle organizing protein 1 (Mzt1),	46	0
Ndufa8	NADH:ubiquinone oxidoreductase subunit A8 (Ndufa8),	46	0
Nop14	NOP14 nucleolar protein (Nop14),	46	0
Obsl1	obscurin-like 1 (Obsl1),	46	0
Oxa1l	oxidase assembly 1-like (Oxa1l),	46	0
Papolg	poly(A) polymerase gamma (Papolg),	46	0
Pck2	phosphoenolpyruvate carboxykinase 2 (mitochondrial) (Pck2),	46	0
Pde6d	phosphodiesterase 6D, cGMP-specific, rod, delta (Pde6d),	46	0
Pld2	phospholipase D2 (Pld2),	46	0
Plod3	procollagen-lysine, 2-oxoglutarate 5-dioxygenase 3 (Plod3),	46	0
Polr2c	polymerase (RNA) II (DNA directed) polypeptide C (Polr2c),	46	0
Polr3gl	polymerase (RNA) III (DNA directed) polypeptide G like (Polr3gl),	46	0
Pomgnt1	protein O-linked mannose beta 1,2-N-acetylglucosaminyltransferase (Pomgnt1),	46	0
Pomt2	protein-O-mannosyltransferase 2 (Pomt2),	46	0
Ppard	peroxisome proliferator activator receptor delta (Ppard),	46	0
Ppp4r1	protein phosphatase 4, regulatory subunit 1 (Ppp4r1),	46	0
Prdm15	PR domain containing 15 (Prdm15),	46	0
Ptpn12	protein tyrosine phosphatase, non-receptor type 12 (Ptpn12),	46	0
Pxn	paxillin (Pxn),	46	0
Rcl1	RNA terminal phosphate cyclase-like 1 (Rcl1),	46	0
Rgs11	regulator of G-protein signaling 11 (Rgs11),	46	0
Rnf168	ring finger protein 168 (Rnf168),	46	0
Rpl28	ribosomal protein L28 (Rpl28),	46	0
Rps25	ribosomal protein S25 (Rps25),	46	0
Rsl1d1	ribosomal L1 domain containing 1 (Rsl1d1),	46	0
Scamp3	secretory carrier membrane protein 3 (Scamp3),	46	0
Scrib	scribbled planar cell polarity (Scrib),	46	0
Sdhd	succinate dehydrogenase complex, subunit D, integral membrane protein (Sdhd),	46	0
Sgk1	serum/glucocorticoid regulated kinase 1 (Sgk1),	46	0
Sirt7	sirtuin 7 (Sirt7),	46	0
Smdt1	single-pass membrane protein with aspartate rich tail 1 (Smdt1),	46	0
Snx4	sorting nexin 4 (Snx4),	46	0
Sox10	SRY (sex determining region Y)-box 10 (Sox10),	46	0
Spry4	sprouty RTK signaling antagonist 4 (Spry4),	46	0
St5	suppression of tumorigenicity 5 (St5),	46	0
Tbc1d10b	TBC1 domain family, member 10b (Tbc1d10b),	46	0
Tent4a	terminal nucleotidyltransferase 4A (Tent4a),	46	0
Tgoln2	trans-golgi network protein 2 (Tgoln2),	46	0
Thsd7b	thrombospondin, type I, domain containing 7B (Thsd7b),	46	0
Tmem164	transmembrane protein 164 (Tmem164),	46	0
Tmtc3	transmembrane and tetratricopeptide repeat containing 3 (Tmtc3),	46	0
Tomm40	translocase of outer mitochondrial membrane 40 (Tomm40),	46	0
Ttc8	tetratricopeptide repeat domain 8 (Ttc8),	46	0
Tubgcp3	tubulin, gamma complex associated protein 3 (Tubgcp3),	46	0
Ublcp1	ubiquitin-like domain containing CTD phosphatase 1 (Ublcp1),	46	0
Urb2	URB2 ribosome biogenesis 2 homolog (S. cerevisiae) (Urb2),	46	0
Vmn2r29	vomeronasal 2, receptor 29 (Vmn2r29),	46	0
Vwc2l	von Willebrand factor C domain-containing protein 2-like (Vwc2l),	46	0
Wnt7b	wingless-type MMTV integration site family, member 7B (Wnt7b),	46	0
Xpo4	exportin 4 (Xpo4),	46	0
Zfand1	zinc finger, AN1-type domain 1 (Zfand1),	46	0
Zfp248	zinc finger protein 248 (Zfp248),	46	0
Zfp628	zinc finger protein 628 (Zfp628),	46	0
Zmpste24	zinc metallopeptidase, STE24 (Zmpste24),	46	0
Zswim4	zinc finger SWIM-type containing 4 (Zswim4),	46	0
Pcdhb17	protocadherin beta 17 (Pcdhb17),	45	1
Scube1	signal peptide, CUB domain, EGF-like 1 (Scube1),	45	1
A930017M01Rik	RIKEN cDNA A930017M01 gene (A930017M01Rik),	45	0
Aars2	alanyl-tRNA synthetase 2, mitochondrial (Aars2),	45	0
Apaf1	apoptotic peptidase activating factor 1 (Apaf1),	45	0
Arpin	actin-related protein 2/3 complex inhibitor (Arpin),	45	0
Atp6v1g1	ATPase, H+ transporting, lysosomal V1 subunit G1 (Atp6v1g1),	45	0
Atraid	all-trans retinoic acid induced differentiation factor (Atraid),	45	0
Col5a1	collagen, type V, alpha 1 (Col5a1),	45	0
Cyb5d1	cytochrome b5 domain containing 1 (Cyb5d1),	45	0
Fam98b	family with sequence similarity 98, member B (Fam98b),	45	0
Gm17484	predicted gene, 17484 (Gm17484),	45	0
Gucy1a1	guanylate cyclase 1, soluble, alpha 1 (Gucy1a1),	45	0
Ints14	integrator complex subunit 14 (Ints14),	45	0
Itga11	integrin alpha 11 (Itga11),	45	0
Itgb8	integrin beta 8 (Itgb8),	45	0
Kctd1	potassium channel tetramerisation domain containing 1 (Kctd1),	45	0
Mb21d2	Mab-21 domain containing 2 (Mb21d2),	45	0
Med8	mediator complex subunit 8 (Med8),	45	0
Mrpl49	mitochondrial ribosomal protein L49 (Mrpl49),	45	0
Ndufc2	NADH:ubiquinone oxidoreductase subunit C2 (Ndufc2),	45	0
Ndufs7	NADH:ubiquinone oxidoreductase core subunit S7 (Ndufs7),	45	0
Nol10	nucleolar protein 10 (Nol10),	45	0
Pgm3	phosphoglucomutase 3 (Pgm3),	45	0
Plagl2	pleiomorphic adenoma gene-like 2 (Plagl2),	45	0
Plekhg3	pleckstrin homology domain containing, family G (with RhoGef domain) member 3 (Plekhg3),	45	0
Plekhh2	pleckstrin homology domain containing, family H (with MyTH4 domain) member 2 (Plekhh2),	45	0
Plxnd1	plexin D1 (Plxnd1),	45	0
Prelid3a	PRELI domain containing 3A (Prelid3a),	45	0
Rpl31	ribosomal protein L31 (Rpl31),	45	0
Rps4x	ribosomal protein S4, X-linked (Rps4x),	45	0
Selenon	selenoprotein N (Selenon),	45	0
Sfxn1	sideroflexin 1 (Sfxn1),	45	0
Snord33	small nucleolar RNA, C/D box 33 (Snord33),	45	0
Taf1b	TATA-box binding protein associated factor, RNA polymerase I, B (Taf1b),	45	0
Taf6	TATA-box binding protein associated factor 6 (Taf6),	45	0
Tm2d2	TM2 domain containing 2 (Tm2d2),	45	0
Top3b	topoisomerase (DNA) III beta (Top3b),	45	0
Trmt2a	TRM2 tRNA methyltransferase 2A (Trmt2a),	45	0
Ubr7	ubiquitin protein ligase E3 component n-recognin 7 (putative) (Ubr7),	45	0
Wdr60	WD repeat domain 60 (Wdr60),	45	0
Ythdc2	YTH domain containing 2 (Ythdc2),	45	0
Zim1	zinc finger, imprinted 1 (Zim1),	45	0
Aasdhppt	aminoadipate-semialdehyde dehydrogenase-phosphopantetheinyl transferase (Aasdhppt),	44	9
Brf1	BRF1, RNA polymerase III transcription initiation factor 90 kDa subunit (Brf1),	44	1
Cep83os	centrosomal protein 83, opposite strand (Cep83os),	44	1
Dnm3os	dynamin 3, opposite strand (Dnm3os),	44	1
Rpa1	replication protein A1 (Rpa1),	44	1
Scarna6	small Cajal body-specific RNA 6 (Scarna6),	44	1
4833422C13Rik	RIKEN cDNA 4833422C13 gene (4833422C13Rik),	44	0
8430431K14Rik	RIKEN cDNA 8430431K14 gene (8430431K14Rik),	44	0
Actn2	actinin alpha 2 (Actn2),	44	0
Adck1	aarF domain containing kinase 1 (Adck1),	44	0
Aff2	AF4/FMR2 family, member 2 (Aff2),	44	0
Ago4	argonaute RISC catalytic subunit 4 (Ago4),	44	0
Arl3	ADP-ribosylation factor-like 3 (Arl3),	44	0
Atp5j	ATP synthase, H+ transporting, mitochondrial F0 complex, subunit F (Atp5j),	44	0
Bbip1	BBSome interacting protein 1 (Bbip1),	44	0
Bbs7	Bardet-Biedl syndrome 7 (human) (Bbs7),	44	0
Bod1	biorientation of chromosomes in cell division 1 (Bod1),	44	0
Capzb	capping protein (actin filament) muscle Z-line, beta (Capzb),	44	0
Casp9	caspase 9 (Casp9),	44	0
Ccbe1	collagen and calcium binding EGF domains 1 (Ccbe1),	44	0
Ccdc157	coiled-coil domain containing 157 (Ccdc157),	44	0
Ccdc88c	coiled-coil domain containing 88C (Ccdc88c),	44	0
Ccm2	cerebral cavernous malformation 2 (Ccm2),	44	0
Cdc42se1	CDC42 small effector 1 (Cdc42se1),	44	0
Chdh	choline dehydrogenase (Chdh),	44	0
Chpf	chondroitin polymerizing factor (Chpf),	44	0
Csgalnact1	chondroitin sulfate N-acetylgalactosaminyltransferase 1 (Csgalnact1),	44	0
Csnk2a2	casein kinase 2, alpha prime polypeptide (Csnk2a2),	44	0
Ctgf	connective tissue growth factor (Ctgf),	44	0
D230025D16Rik	RIKEN cDNA D230025D16 gene (D230025D16Rik),	44	0
D330041H03Rik	RIKEN cDNA D330041H03 gene (D330041H03Rik),	44	0
Dbndd1	dysbindin (dystrobrevin binding protein 1) domain containing 1 (Dbndd1),	44	0
Dennd2a	DENN/MADD domain containing 2A (Dennd2a),	44	0
Dhx16	DEAH (Asp-Glu-Ala-His) box polypeptide 16 (Dhx16),	44	0
Dnttip2	deoxynucleotidyltransferase, terminal, interacting protein 2 (Dnttip2),	44	0
Eif4ebp2	eukaryotic translation initiation factor 4E binding protein 2 (Eif4ebp2),	44	0
Esrra	estrogen related receptor, alpha (Esrra),	44	0
Exosc10	exosome component 10 (Exosc10),	44	0
F3	coagulation factor III (F3),	44	0
Fam171a2	family with sequence similarity 171, member A2 (Fam171a2),	44	0
Fastk	Fas-activated serine/threonine kinase (Fastk),	44	0
Gm36117	predicted gene, 36117 (Gm36117),	44	0
Gps1	G protein pathway suppressor 1 (Gps1),	44	0
Gpsm1	G-protein signalling modulator 1 (AGS3-like, C. elegans) (Gpsm1),	44	0
Grcc10	gene rich cluster, C10 gene (Grcc10),	44	0
Heatr5a	HEAT repeat containing 5A (Heatr5a),	44	0
Hprt	hypoxanthine guanine phosphoribosyl transferase (Hprt),	44	0
Hrasls	HRAS-like suppressor (Hrasls),	44	0
Id2	inhibitor of DNA binding 2 (Id2),	44	0
Idua	iduronidase, alpha-L (Idua),	44	0
Imp4	IMP4, U3 small nucleolar ribonucleoprotein (Imp4),	44	0
Ino80dos	INO80 complex subunit D, opposite strand (Ino80dos),	44	0
Jrk	jerky (Jrk),	44	0
Lypd6	LY6/PLAUR domain containing 6 (Lypd6),	44	0
Map3k20	mitogen-activated protein kinase kinase kinase 20 (Map3k20),	44	0
Mccc1	methylcrotonoyl-Coenzyme A carboxylase 1 (alpha) (Mccc1),	44	0
Med19	mediator complex subunit 19 (Med19),	44	0
Mepce	methylphosphate capping enzyme (Mepce),	44	0
Mfsd1	major facilitator superfamily domain containing 1 (Mfsd1),	44	0
Micu1	mitochondrial calcium uptake 1 (Micu1),	44	0
Mme	membrane metallo endopeptidase (Mme),	44	0
Morc2b	microrchidia 2B (Morc2b),	44	0
Mpzl1	myelin protein zero-like 1 (Mpzl1),	44	0
Msantd2	Myb/SANT-like DNA-binding domain containing 2 (Msantd2),	44	0
Mtfr1l	mitochondrial fission regulator 1-like (Mtfr1l),	44	0
Myh14	myosin, heavy polypeptide 14 (Myh14),	44	0
Ncln	nicalin (Ncln),	44	0
Nde1	nudE neurodevelopment protein 1 (Nde1),	44	0
Ndnf	neuron-derived neurotrophic factor (Ndnf),	44	0
Ndufa5	NADH:ubiquinone oxidoreductase subunit A5 (Ndufa5),	44	0
Ndufb3	NADH:ubiquinone oxidoreductase subunit B3 (Ndufb3),	44	0
Nelfa	negative elongation factor complex member A, Whsc2 (Nelfa),	44	0
Nln	neurolysin (metallopeptidase M3 family) (Nln),	44	0
Npy	neuropeptide Y (Npy),	44	0
Nrg3os	neuregulin 3, opposite strand (Nrg3os),	44	0
Nxpe3	neurexophilin and PC-esterase domain family, member 3 (Nxpe3),	44	0
Osbpl7	oxysterol binding protein-like 7 (Osbpl7),	44	0
Padi2	peptidyl arginine deiminase, type II (Padi2),	44	0
Papss2	3'-phosphoadenosine 5'-phosphosulfate synthase 2 (Papss2),	44	0
Pcdha2	protocadherin alpha 2 (Pcdha2),	44	0
Pcdha6	protocadherin alpha 6 (Pcdha6),	44	0
Pip4p2	phosphatidylinositol-4,5-bisphosphate 4-phosphatase 2 (Pip4p2),	44	0
Pkd2l2	polycystic kidney disease 2-like 2 (Pkd2l2),	44	0
Pmepa1	prostate transmembrane protein, androgen induced 1 (Pmepa1),	44	0
Pmm1	phosphomannomutase 1 (Pmm1),	44	0
Polr3f	polymerase (RNA) III (DNA directed) polypeptide F (Polr3f),	44	0
Pomk	protein-O-mannose kinase (Pomk),	44	0
Ppcdc	phosphopantothenoylcysteine decarboxylase (Ppcdc),	44	0
Ppp1r11	protein phosphatase 1, regulatory inhibitor subunit 11 (Ppp1r11),	44	0
Ppp1r16a	protein phosphatase 1, regulatory subunit 16A (Ppp1r16a),	44	0
Prcc	papillary renal cell carcinoma (translocation-associated) (Prcc),	44	0
Prkg1	protein kinase, cGMP-dependent, type I (Prkg1),	44	0
Prmt9	protein arginine methyltransferase 9 (Prmt9),	44	0
Psd2	pleckstrin and Sec7 domain containing 2 (Psd2),	44	0
Psma5	proteasome (prosome, macropain) subunit, alpha type 5 (Psma5),	44	0
Psmb5	proteasome (prosome, macropain) subunit, beta type 5 (Psmb5),	44	0
Psmd13	proteasome (prosome, macropain) 26S subunit, non-ATPase, 13 (Psmd13),	44	0
Ptpa	protein phosphatase 2 protein activator (Ptpa),	44	0
Ptprr	protein tyrosine phosphatase, receptor type, R (Ptprr),	44	0
Pwp2	PWP2 periodic tryptophan protein homolog (yeast) (Pwp2),	44	0
Rabl2	RAB, member RAS oncogene family-like 2 (Rabl2),	44	0
Rasa2	RAS p21 protein activator 2 (Rasa2),	44	0
Rasl10a	RAS-like, family 10, member A (Rasl10a),	44	0
Rbm8a	RNA binding motif protein 8a (Rbm8a),	44	0
Rmdn3	regulator of microtubule dynamics 3 (Rmdn3),	44	0
Rnf180	ring finger protein 180 (Rnf180),	44	0
Rpl22	ribosomal protein L22 (Rpl22),	44	0
Rps2	ribosomal protein S2 (Rps2),	44	0
Rspry1	ring finger and SPRY domain containing 1 (Rspry1),	44	0
Rttn	rotatin (Rttn),	44	0
Scfd1	Sec1 family domain containing 1 (Scfd1),	44	0
Secisbp2	SECIS binding protein 2 (Secisbp2),	44	0
Sirt1	sirtuin 1 (Sirt1),	44	0
Slc2a6	solute carrier family 2 (facilitated glucose transporter), member 6 (Slc2a6),	44	0
Slc39a1	solute carrier family 39 (zinc transporter), member 1 (Slc39a1),	44	0
Snord83b	small nucleolar RNA, C/D box 83B (Snord83b),	44	0
Spice1	spindle and centriole associated protein 1 (Spice1),	44	0
Styx	serine/threonine/tyrosine interaction protein (Styx),	44	0
Taf9	TATA-box binding protein associated factor 9 (Taf9),	44	0
Terf2	telomeric repeat binding factor 2 (Terf2),	44	0
Tfe3	transcription factor E3 (Tfe3),	44	0
Tmem108	transmembrane protein 108 (Tmem108),	44	0
Tpd52l2	tumor protein D52-like 2 (Tpd52l2),	44	0
Tprn	taperin (Tprn),	44	0
Trappc3	trafficking protein particle complex 3 (Trappc3),	44	0
Tspan12	tetraspanin 12 (Tspan12),	44	0
Ttc21b	tetratricopeptide repeat domain 21B (Ttc21b),	44	0
Uqcc1	ubiquinol-cytochrome c reductase complex assembly factor 1 (Uqcc1),	44	0
Uqcrb	ubiquinol-cytochrome c reductase binding protein (Uqcrb),	44	0
Vat1	vesicle amine transport 1 (Vat1),	44	0
Vps9d1	VPS9 domain containing 1 (Vps9d1),	44	0
Wdr45	WD repeat domain 45 (Wdr45),	44	0
Wwp2	WW domain containing E3 ubiquitin protein ligase 2 (Wwp2),	44	0
Zbtb10	zinc finger and BTB domain containing 10 (Zbtb10),	44	0
Zbtb34	zinc finger and BTB domain containing 34 (Zbtb34),	44	0
Zdhhc2	zinc finger, DHHC domain containing 2 (Zdhhc2),	44	0
Zfp316	zinc finger protein 316 (Zfp316),	44	0
Zfp598	zinc finger protein 598 (Zfp598),	44	0
Zfp639	zinc finger protein 639 (Zfp639),	44	0
Zfp692	zinc finger protein 692 (Zfp692),	44	0
Zfp711	zinc finger protein 711 (Zfp711),	44	0
Zfp956	zinc finger protein 956 (Zfp956),	44	0
Osbpl5	oxysterol binding protein-like 5 (Osbpl5),	43	2
Aasdh	aminoadipate-semialdehyde dehydrogenase (Aasdh),	43	0
Aurkaip1	aurora kinase A interacting protein 1 (Aurkaip1),	43	0
AW209491	expressed sequence AW209491 (AW209491),	43	0
Bcap31	B cell receptor associated protein 31 (Bcap31),	43	0
C2cd2	C2 calcium-dependent domain containing 2 (C2cd2),	43	0
C2cd4c	C2 calcium-dependent domain containing 4C (C2cd4c),	43	0
Ccdc171	coiled-coil domain containing 171 (Ccdc171),	43	0
Cdyl2	chromodomain protein, Y chromosome-like 2 (Cdyl2),	43	0
Chmp2b	charged multivesicular body protein 2B (Chmp2b),	43	0
Chrd	chordin (Chrd),	43	0
Dclk3	doublecortin-like kinase 3 (Dclk3),	43	0
Enpp6	ectonucleotide pyrophosphatase/phosphodiesterase 6 (Enpp6),	43	0
Eogt	EGF domain-specific O-linked N-acetylglucosamine (GlcNAc) transferase (Eogt),	43	0
Eps8	epidermal growth factor receptor pathway substrate 8 (Eps8),	43	0
Fam205a2	family with sequence similarity 205, member A2 (Fam205a2),	43	0
Fbxo22	F-box protein 22 (Fbxo22),	43	0
Gm19461	predicted gene, 19461 (Gm19461),	43	0
Gpatch2l	G patch domain containing 2 like (Gpatch2l),	43	0
Grk6	G protein-coupled receptor kinase 6 (Grk6),	43	0
Hgsnat	heparan-alpha-glucosaminide N-acetyltransferase (Hgsnat),	43	0
Hsf1	heat shock factor 1 (Hsf1),	43	0
Lix1l	Lix1-like (Lix1l),	43	0
Lpcat3	lysophosphatidylcholine acyltransferase 3 (Lpcat3),	43	0
Map1s	microtubule-associated protein 1S (Map1s),	43	0
Med25	mediator complex subunit 25 (Med25),	43	0
Mn1	meningioma 1 (Mn1),	43	0
Mpp3	membrane protein, palmitoylated 3 (MAGUK p55 subfamily member 3) (Mpp3),	43	0
Nae1	NEDD8 activating enzyme E1 subunit 1 (Nae1),	43	0
Ntng2	netrin G2 (Ntng2),	43	0
Pdgfa	platelet derived growth factor, alpha (Pdgfa),	43	0
Psmd5	proteasome (prosome, macropain) 26S subunit, non-ATPase, 5 (Psmd5),	43	0
Pygo2	pygopus 2 (Pygo2),	43	0
Ripk2	receptor (TNFRSF)-interacting serine-threonine kinase 2 (Ripk2),	43	0
Sema5b	sema domain, seven thrombospondin repeats (type 1 and type 1-like), transmembrane domain (TM) and short cytoplasmic domain, (semaphorin) 5B (Sema5b),	43	0
Sh3rf1	SH3 domain containing ring finger 1 (Sh3rf1),	43	0
Shc3	src homology 2 domain-containing transforming protein C3 (Shc3),	43	0
Tagap	T cell activation Rho GTPase activating protein (Tagap),	43	0
Tasp1	taspase, threonine aspartase 1 (Tasp1),	43	0
Traf3ip1	TRAF3 interacting protein 1 (Traf3ip1),	43	0
Ube2a	ubiquitin-conjugating enzyme E2A (Ube2a),	43	0
Utp3	UTP3 small subunit processome component (Utp3),	43	0
Zfp672	zinc finger protein 672 (Zfp672),	43	0
Zfp932	zinc finger protein 932 (Zfp932),	43	0
Gpatch11	G patch domain containing 11 (Gpatch11),	42	2
Asb7	ankyrin repeat and SOCS box-containing 7 (Asb7),	42	1
Fzd1	frizzled class receptor 1 (Fzd1),	42	1
1110002L01Rik	RIKEN cDNA 1110002L01 gene (1110002L01Rik),	42	0
1700086L19Rik	RIKEN cDNA 1700086L19 gene (1700086L19Rik),	42	0
2310015A10Rik	RIKEN cDNA 2310015A10 gene (2310015A10Rik),	42	0
4933405O20Rik	RIKEN cDNA 4933405O20 gene (4933405O20Rik),	42	0
Aacs	acetoacetyl-CoA synthetase (Aacs),	42	0
Abcb10	ATP-binding cassette, sub-family B (MDR/TAP), member 10 (Abcb10),	42	0
Adam19	a disintegrin and metallopeptidase domain 19 (meltrin beta) (Adam19),	42	0
Adprh	ADP-ribosylarginine hydrolase (Adprh),	42	0
Adprm	ADP-ribose/CDP-alcohol diphosphatase, manganese dependent (Adprm),	42	0
AI837181	expressed sequence AI837181 (AI837181),	42	0
AI854703	expressed sequence AI854703 (AI854703),	42	0
Ankmy2	ankyrin repeat and MYND domain containing 2 (Ankmy2),	42	0
Ankrd13d	ankyrin repeat domain 13 family, member D (Ankrd13d),	42	0
Ankzf1	ankyrin repeat and zinc finger domain containing 1 (Ankzf1),	42	0
Arfgap3	ADP-ribosylation factor GTPase activating protein 3 (Arfgap3),	42	0
Asna1	arsA arsenite transporter, ATP-binding, homolog 1 (bacterial) (Asna1),	42	0
Atg4b	autophagy related 4B, cysteine peptidase (Atg4b),	42	0
Axin1	axin 1 (Axin1),	42	0
Bach1	BTB and CNC homology 1, basic leucine zipper transcription factor 1 (Bach1),	42	0
Bche	butyrylcholinesterase (Bche),	42	0
Bloc1s2	biogenesis of lysosomal organelles complex-1, subunit 2 (Bloc1s2),	42	0
Bmpr1b	bone morphogenetic protein receptor, type 1B (Bmpr1b),	42	0
Btbd6	BTB (POZ) domain containing 6 (Btbd6),	42	0
Cfap44	cilia and flagella associated protein 44 (Cfap44),	42	0
Cfdp1	craniofacial development protein 1 (Cfdp1),	42	0
Chtf8	CTF8, chromosome transmission fidelity factor 8 (Chtf8),	42	0
Cog6	component of oligomeric golgi complex 6 (Cog6),	42	0
Crtc2	CREB regulated transcription coactivator 2 (Crtc2),	42	0
Cryab	crystallin, alpha B (Cryab),	42	0
Cryzl1	crystallin, zeta (quinone reductase)-like 1 (Cryzl1),	42	0
Ctdspl2	CTD (carboxy-terminal domain, RNA polymerase II, polypeptide A) small phosphatase like 2 (Ctdspl2),	42	0
Cyp2j6	cytochrome P450, family 2, subfamily j, polypeptide 6 (Cyp2j6),	42	0
Dact2	dishevelled-binding antagonist of beta-catenin 2 (Dact2),	42	0
Dancr	differentiation antagonizing non-protein coding RNA (Dancr),	42	0
Ddx18	DEAD (Asp-Glu-Ala-Asp) box polypeptide 18 (Ddx18),	42	0
Dffa	DNA fragmentation factor, alpha subunit (Dffa),	42	0
Dgka	diacylglycerol kinase, alpha (Dgka),	42	0
Dimt1	DIM1 dimethyladenosine transferase 1-like (S. cerevisiae) (Dimt1),	42	0
Dnmbp	dynamin binding protein (Dnmbp),	42	0
Dock11	dedicator of cytokinesis 11 (Dock11),	42	0
Ece2	endothelin converting enzyme 2 (Ece2),	42	0
Edc3	enhancer of mRNA decapping 3 (Edc3),	42	0
Eif3b	eukaryotic translation initiation factor 3, subunit B (Eif3b),	42	0
Elmod3	ELMO/CED-12 domain containing 3 (Elmod3),	42	0
Endov	endonuclease V (Endov),	42	0
Entpd5	ectonucleoside triphosphate diphosphohydrolase 5 (Entpd5),	42	0
Fads2	fatty acid desaturase 2 (Fads2),	42	0
Fam192a	family with sequence similarity 192, member A (Fam192a),	42	0
Fam219b	family with sequence similarity 219, member B (Fam219b),	42	0
Fam76b	family with sequence similarity 76, member B (Fam76b),	42	0
Fau	Finkel-Biskis-Reilly murine sarcoma virus (FBR-MuSV) ubiquitously expressed (fox derived) (Fau),	42	0
Fkbp3	FK506 binding protein 3 (Fkbp3),	42	0
Gdap10	ganglioside-induced differentiation-associated-protein 10 (Gdap10),	42	0
Glt8d1	glycosyltransferase 8 domain containing 1 (Glt8d1),	42	0
Gm3693	predicted gene 3693 (Gm3693),	42	0
Gm37013	predicted gene, 37013 (Gm37013),	42	0
Gpr107	G protein-coupled receptor 107 (Gpr107),	42	0
Gpr88	G-protein coupled receptor 88 (Gpr88),	42	0
Grhl1	grainyhead like transcription factor 1 (Grhl1),	42	0
Hhip	Hedgehog-interacting protein (Hhip),	42	0
Hpcal1	hippocalcin-like 1 (Hpcal1),	42	0
Ikbkap	inhibitor of kappa light polypeptide enhancer in B cells, kinase complex-associated protein (Ikbkap),	42	0
Il1r1	interleukin 1 receptor, type I (Il1r1),	42	0
Ilk	integrin linked kinase (Ilk),	42	0
Ilkap	integrin-linked kinase-associated serine/threonine phosphatase 2C (Ilkap),	42	0
Jmjd6	jumonji domain containing 6 (Jmjd6),	42	0
Kat5	K(lysine) acetyltransferase 5 (Kat5),	42	0
Khnyn	KH and NYN domain containing (Khnyn),	42	0
Lcmt1	leucine carboxyl methyltransferase 1 (Lcmt1),	42	0
Leng1	leukocyte receptor cluster (LRC) member 1 (Leng1),	42	0
Lrif1	ligand dependent nuclear receptor interacting factor 1 (Lrif1),	42	0
Lrrc41	leucine rich repeat containing 41 (Lrrc41),	42	0
Lrrc47	leucine rich repeat containing 47 (Lrrc47),	42	0
Lta4h	leukotriene A4 hydrolase (Lta4h),	42	0
Ltbp3	latent transforming growth factor beta binding protein 3 (Ltbp3),	42	0
Map3k3	mitogen-activated protein kinase kinase kinase 3 (Map3k3),	42	0
Med9	mediator complex subunit 9 (Med9),	42	0
Mettl9	methyltransferase like 9 (Mettl9),	42	0
Mlc1	Mus musculus megalencephalic leukoencephalopathy with subcortical cysts 1 homolog (human) (Mlc1),	42	0
Mrpl39	mitochondrial ribosomal protein L39 (Mrpl39),	42	0
Mtmr10	myotubularin related protein 10 (Mtmr10),	42	0
Mtrr	5-methyltetrahydrofolate-homocysteine methyltransferase reductase (Mtrr),	42	0
Myl12a	myosin, light chain 12A, regulatory, non-sarcomeric (Myl12a),	42	0
Myoc	myocilin (Myoc),	42	0
Npy5r	neuropeptide Y receptor Y5 (Npy5r),	42	0
Nrde2	nrde-2 necessary for RNA interference, domain containing (Nrde2),	42	0
Ofd1	OFD1, centriole and centriolar satellite protein (Ofd1),	42	0
P2ry13	purinergic receptor P2Y, G-protein coupled 13 (P2ry13),	42	0
Patl1	protein associated with topoisomerase II homolog 1 (yeast) (Patl1),	42	0
Pcdha11	protocadherin alpha 11 (Pcdha11),	42	0
Pcdha8	protocadherin alpha 8 (Pcdha8),	42	0
Pcdhb14	protocadherin beta 14 (Pcdhb14),	42	0
Pfkfb3	6-phosphofructo-2-kinase/fructose-2,6-biphosphatase 3 (Pfkfb3),	42	0
Phf23	PHD finger protein 23 (Phf23),	42	0
Phyhd1	phytanoyl-CoA dioxygenase domain containing 1 (Phyhd1),	42	0
Pik3c3	phosphatidylinositol 3-kinase catalytic subunit type 3 (Pik3c3),	42	0
Plekha3	pleckstrin homology domain-containing, family A (phosphoinositide binding specific) member 3 (Plekha3),	42	0
Pnpla6	patatin-like phospholipase domain containing 6 (Pnpla6),	42	0
Polr2l	polymerase (RNA) II (DNA directed) polypeptide L (Polr2l),	42	0
Polr3k	polymerase (RNA) III (DNA directed) polypeptide K (Polr3k),	42	0
Prag1	PEAK1 related kinase activating pseudokinase 1 (Prag1),	42	0
Prps1l3	phosphoribosyl pyrophosphate synthetase 1-like 3 (Prps1l3),	42	0
Prpsap1	phosphoribosyl pyrophosphate synthetase-associated protein 1 (Prpsap1),	42	0
Reck	reversion-inducing-cysteine-rich protein with kazal motifs (Reck),	42	0
Recql	RecQ protein-like (Recql),	42	0
Ret	ret proto-oncogene (Ret),	42	0
Rfxank	regulatory factor X-associated ankyrin-containing protein (Rfxank),	42	0
Rpap2	RNA polymerase II associated protein 2 (Rpap2),	42	0
Rtf2	replication termination factor 2 (Rtf2),	42	0
Sar1b	secretion associated Ras related GTPase 1B (Sar1b),	42	0
Scd3	stearoyl-coenzyme A desaturase 3 (Scd3),	42	0
Sdc2	syndecan 2 (Sdc2),	42	0
Sdhaf2	succinate dehydrogenase complex assembly factor 2 (Sdhaf2),	42	0
Serp1	stress-associated endoplasmic reticulum protein 1 (Serp1),	42	0
Siah2	siah E3 ubiquitin protein ligase 2 (Siah2),	42	0
Sigmar1	sigma non-opioid intracellular receptor 1 (Sigmar1),	42	0
Sik2	salt inducible kinase 2 (Sik2),	42	0
Sinhcaf	SIN3-HDAC complex associated factor (Sinhcaf),	42	0
Slc41a2	solute carrier family 41, member 2 (Slc41a2),	42	0
Slco2b1	solute carrier organic anion transporter family, member 2b1 (Slco2b1),	42	0
Sncaip	synuclein, alpha interacting protein (synphilin) (Sncaip),	42	0
Socs4	suppressor of cytokine signaling 4 (Socs4),	42	0
Stk10	serine/threonine kinase 10 (Stk10),	42	0
Stk40	serine/threonine kinase 40 (Stk40),	42	0
Stx1a	syntaxin 1A (brain) (Stx1a),	42	0
Stx8	syntaxin 8 (Stx8),	42	0
Tada1	transcriptional adaptor 1 (Tada1),	42	0
Tcea2	transcription elongation factor A (SII), 2 (Tcea2),	42	0
Tdp2	tyrosyl-DNA phosphodiesterase 2 (Tdp2),	42	0
Tex10	testis expressed gene 10 (Tex10),	42	0
Tmem191c	transmembrane protein 191C (Tmem191c),	42	0
Tmem222	transmembrane protein 222 (Tmem222),	42	0
Tpra1	transmembrane protein, adipocyte asscociated 1 (Tpra1),	42	0
Trmt12	tRNA methyltranferase 12 (Trmt12),	42	0
Trmt1l	tRNA methyltransferase 1 like (Trmt1l),	42	0
Tvp23a	trans-golgi network vesicle protein 23A (Tvp23a),	42	0
Ube2e2	ubiquitin-conjugating enzyme E2E 2 (Ube2e2),	42	0
Ube2f	ubiquitin-conjugating enzyme E2F (putative) (Ube2f),	42	0
Uros	uroporphyrinogen III synthase (Uros),	42	0
Vstm2l	V-set and transmembrane domain containing 2-like (Vstm2l),	42	0
Wdr41	WD repeat domain 41 (Wdr41),	42	0
Wdr75	WD repeat domain 75 (Wdr75),	42	0
Zbtb9	zinc finger and BTB domain containing 9 (Zbtb9),	42	0
Zfp13	zinc finger protein 13 (Zfp13),	42	0
Zfp39	zinc finger protein 39 (Zfp39),	42	0
Zfp983	zinc finger protein 983 (Zfp983),	42	0
Fam149b	family with sequence similarity 149, member B (Fam149b),	41	1
Plcxd1	phosphatidylinositol-specific phospholipase C, X domain containing 1 (Plcxd1),	41	1
Adipor1	adiponectin receptor 1 (Adipor1),	41	0
AI413582	expressed sequence AI413582 (AI413582),	41	0
Alg13	asparagine-linked glycosylation 13 (Alg13),	41	0
Bex4	brain expressed X-linked 4 (Bex4),	41	0
Bmyc	brain expressed myelocytomatosis oncogene (Bmyc),	41	0
Cep295nl	CEP295 N-terminal like (Cep295nl),	41	0
Cirbp	cold inducible RNA binding protein (Cirbp),	41	0
Clec2l	C-type lectin domain family 2, member L (Clec2l),	41	0
Cnnm4	cyclin M4 (Cnnm4),	41	0
Coro1a	coronin, actin binding protein 1A (Coro1a),	41	0
Cpne1	copine I (Cpne1),	41	0
Drg1	developmentally regulated GTP binding protein 1 (Drg1),	41	0
Ephb2	Eph receptor B2 (Ephb2),	41	0
Fis1	fission, mitochondrial 1 (Fis1),	41	0
Glrx3	glutaredoxin 3 (Glrx3),	41	0
Gpc6	glypican 6 (Gpc6),	41	0
Gtpbp4	GTP binding protein 4 (Gtpbp4),	41	0
Hibadh	3-hydroxyisobutyrate dehydrogenase (Hibadh),	41	0
Lins1	lines homolog 1 (Lins1),	41	0
Lyrm9	LYR motif containing 9 (Lyrm9),	41	0
Meis2	Meis homeobox 2 (Meis2),	41	0
Miga2	mitoguardin 2 (Miga2),	41	0
Mrpl35	mitochondrial ribosomal protein L35 (Mrpl35),	41	0
Mrps12	mitochondrial ribosomal protein S12 (Mrps12),	41	0
Nab2	Ngfi-A binding protein 2 (Nab2),	41	0
Nras	neuroblastoma ras oncogene (Nras),	41	0
Pdzd11	PDZ domain containing 11 (Pdzd11),	41	0
Pex3	peroxisomal biogenesis factor 3 (Pex3),	41	0
Prdm5	PR domain containing 5 (Prdm5),	41	0
Prlr	prolactin receptor (Prlr),	41	0
Psma2	proteasome (prosome, macropain) subunit, alpha type 2 (Psma2),	41	0
Pttg1	pituitary tumor-transforming gene 1 (Pttg1),	41	0
Rbak	RB-associated KRAB zinc finger (Rbak),	41	0
Senp3	SUMO/sentrin specific peptidase 3 (Senp3),	41	0
Smad1	SMAD family member 1 (Smad1),	41	0
Sumo1	small ubiquitin-like modifier 1 (Sumo1),	41	0
Tada2a	transcriptional adaptor 2A (Tada2a),	41	0
Taf5l	TATA-box binding protein associated factor 5 like (Taf5l),	41	0
Tbl1x	transducin (beta)-like 1 X-linked (Tbl1x),	41	0
Tmem2	transmembrane protein 2 (Tmem2),	41	0
Ttf1	transcription termination factor, RNA polymerase I (Ttf1),	41	0
Ulk4	unc-51-like kinase 4 (Ulk4),	41	0
Zfp108	zinc finger protein 108 (Zfp108),	41	0
Zfp553	zinc finger protein 553 (Zfp553),	41	0
Ddx21	DEAD (Asp-Glu-Ala-Asp) box polypeptide 21 (Ddx21),	40	1
Dnajb12	DnaJ heat shock protein family (Hsp40) member B12 (Dnajb12),	40	1
Drap1	Dr1 associated protein 1 (negative cofactor 2 alpha) (Drap1),	40	1
Ubxn6	UBX domain protein 6 (Ubxn6),	40	1
1700109K24Rik	RIKEN cDNA 1700109K24 gene (1700109K24Rik),	40	0
4732491K20Rik	RIKEN cDNA 4732491K20 gene (4732491K20Rik),	40	0
8030451O07Rik	RIKEN cDNA 8030451O07 gene (8030451O07Rik),	40	0
Acer2	alkaline ceramidase 2 (Acer2),	40	0
Adgra3	adhesion G protein-coupled receptor A3 (Adgra3),	40	0
Alad	aminolevulinate, delta-, dehydratase (Alad),	40	0
Anp32b	acidic (leucine-rich) nuclear phosphoprotein 32 family, member B (Anp32b),	40	0
Apbb3	amyloid beta (A4) precursor protein-binding, family B, member 3 (Apbb3),	40	0
Arf2	ADP-ribosylation factor 2 (Arf2),	40	0
Arhgef40	Rho guanine nucleotide exchange factor (GEF) 40 (Arhgef40),	40	0
Atp5g2	ATP synthase, H+ transporting, mitochondrial F0 complex, subunit C2 (subunit 9) (Atp5g2),	40	0
B4galnt4	beta-1,4-N-acetyl-galactosaminyl transferase 4 (B4galnt4),	40	0
Bcl7c	B cell CLL/lymphoma 7C (Bcl7c),	40	0
Bdh1	3-hydroxybutyrate dehydrogenase, type 1 (Bdh1),	40	0
Borcs8	BLOC-1 related complex subunit 8 (Borcs8),	40	0
Bpnt1	bisphosphate 3'-nucleotidase 1 (Bpnt1),	40	0
Bsdc1	BSD domain containing 1 (Bsdc1),	40	0
Cav2	caveolin 2 (Cav2),	40	0
Ccdc141	coiled-coil domain containing 141 (Ccdc141),	40	0
Ccnk	cyclin K (Ccnk),	40	0
Cdh4	cadherin 4 (Cdh4),	40	0
Cep63	centrosomal protein 63 (Cep63),	40	0
Cetn3	centrin 3 (Cetn3),	40	0
Cmya5	cardiomyopathy associated 5 (Cmya5),	40	0
Coro2a	coronin, actin binding protein 2A (Coro2a),	40	0
Cpne3	copine III (Cpne3),	40	0
Cpne9	copine family member IX (Cpne9),	40	0
Cpped1	calcineurin-like phosphoesterase domain containing 1 (Cpped1),	40	0
Ctps	cytidine 5'-triphosphate synthase (Ctps),	40	0
D030056L22Rik	RIKEN cDNA D030056L22 gene (D030056L22Rik),	40	0
D2hgdh	D-2-hydroxyglutarate dehydrogenase (D2hgdh),	40	0
Dalrd3	DALR anticodon binding domain containing 3 (Dalrd3),	40	0
Ddx41	DEAD (Asp-Glu-Ala-Asp) box polypeptide 41 (Ddx41),	40	0
Dkc1	dyskeratosis congenita 1, dyskerin (Dkc1),	40	0
Dnajb9	DnaJ heat shock protein family (Hsp40) member B9 (Dnajb9),	40	0
Dpf1	D4, zinc and double PHD fingers family 1 (Dpf1),	40	0
Dvl1	dishevelled segment polarity protein 1 (Dvl1),	40	0
Ebna1bp2	EBNA1 binding protein 2 (Ebna1bp2),	40	0
Ehbp1l1	EH domain binding protein 1-like 1 (Ehbp1l1),	40	0
Extl1	exostoses (multiple)-like 1 (Extl1),	40	0
Fads3	fatty acid desaturase 3 (Fads3),	40	0
Fam118a	family with sequence similarity 118, member A (Fam118a),	40	0
Flcn	folliculin (Flcn),	40	0
Fn3krp	fructosamine 3 kinase related protein (Fn3krp),	40	0
Ftsj3	FtsJ RNA methyltransferase homolog 3 (E. coli) (Ftsj3),	40	0
Fv1	Friend virus susceptibility 1 (Fv1),	40	0
Fxyd6	FXYD domain-containing ion transport regulator 6 (Fxyd6),	40	0
Galnt14	polypeptide N-acetylgalactosaminyltransferase 14 (Galnt14),	40	0
Gcnt2	glucosaminyl (N-acetyl) transferase 2, I-branching enzyme (Gcnt2),	40	0
Glis2	GLIS family zinc finger 2 (Glis2),	40	0
Gpr146	G protein-coupled receptor 146 (Gpr146),	40	0
Grk5	G protein-coupled receptor kinase 5 (Grk5),	40	0
Gucd1	guanylyl cyclase domain containing 1 (Gucd1),	40	0
Hey1	hairy/enhancer-of-split related with YRPW motif 1 (Hey1),	40	0
Hmcn1	hemicentin 1 (Hmcn1),	40	0
Hpf1	histone PARylation factor 1 (Hpf1),	40	0
Hsf2	heat shock factor 2 (Hsf2),	40	0
Htr7	5-hydroxytryptamine (serotonin) receptor 7 (Htr7),	40	0
Id4	inhibitor of DNA binding 4 (Id4),	40	0
Inpp5k	inositol polyphosphate 5-phosphatase K (Inpp5k),	40	0
Ints4	integrator complex subunit 4 (Ints4),	40	0
Lman1	lectin, mannose-binding, 1 (Lman1),	40	0
Lysmd2	LysM, putative peptidoglycan-binding, domain containing 2 (Lysmd2),	40	0
Malt1	Mus musculus MALT1 paracaspase (Malt1),	40	0
Manbal	mannosidase, beta A, lysosomal-like (Manbal),	40	0
Mark4	MAP/microtubule affinity regulating kinase 4 (Mark4),	40	0
Med28	mediator complex subunit 28 (Med28),	40	0
Mllt1	myeloid/lymphoid or mixed-lineage leukemia; translocated to, 1 (Mllt1),	40	0
Mro	maestro (Mro),	40	0
Mto1	mitochondrial tRNA translation optimization 1 (Mto1),	40	0
Nabp2	nucleic acid binding protein 2 (Nabp2),	40	0
Nbn	nibrin (Nbn),	40	0
Ndufb9	Mus musculus NADH:ubiquinone oxidoreductase subunit B9 (Ndufb9),	40	0
Nop58	NOP58 ribonucleoprotein (Nop58),	40	0
Nron	non-protein coding RNA, repressor of NFAT (Nron),	40	0
Nt5c3b	5'-nucleotidase, cytosolic IIIB (Nt5c3b),	40	0
Oaz1	ornithine decarboxylase antizyme 1 (Oaz1),	40	0
Olig2	oligodendrocyte transcription factor 2 (Olig2),	40	0
Ost4	oligosaccharyltransferase complex subunit 4 (non-catalytic) (Ost4),	40	0
Pcdhga6	protocadherin gamma subfamily A, 6 (Pcdhga6),	40	0
Pde3b	phosphodiesterase 3B, cGMP-inhibited (Pde3b),	40	0
Penk	preproenkephalin (Penk),	40	0
Pgd	phosphogluconate dehydrogenase (Pgd),	40	0
Plpp7	phospholipid phosphatase 7 (inactive) (Plpp7),	40	0
Pqlc1	PQ loop repeat containing 1 (Pqlc1),	40	0
Prr18	proline rich 18 (Prr18),	40	0
Psma7	proteasome (prosome, macropain) subunit, alpha type 7 (Psma7),	40	0
Psmd11	proteasome (prosome, macropain) 26S subunit, non-ATPase, 11 (Psmd11),	40	0
Rab10os	RAB10, member RAS oncogene family, opposite strand (Rab10os),	40	0
Rab3b	RAB3B, member RAS oncogene family (Rab3b),	40	0
Rabac1	Rab acceptor 1 (prenylated) (Rabac1),	40	0
Ramp1	receptor (calcitonin) activity modifying protein 1 (Ramp1),	40	0
Rbx1	ring-box 1 (Rbx1),	40	0
Rpl11	ribosomal protein L11 (Rpl11),	40	0
Rrnad1	ribosomal RNA adenine dimethylase domain containing 1 (Rrnad1),	40	0
Rufy1	RUN and FYVE domain containing 1 (Rufy1),	40	0
Sap18	Sin3-associated polypeptide 18 (Sap18),	40	0
Sema3d	sema domain, immunoglobulin domain (Ig), short basic domain, secreted, (semaphorin) 3D (Sema3d),	40	0
Sept9	septin 9 (Sept9),	40	0
Sh3gl3	SH3-domain GRB2-like 3 (Sh3gl3),	40	0
Sike1	suppressor of IKBKE 1 (Sike1),	40	0
Slc17a5	solute carrier family 17 (anion/sugar transporter), member 5 (Slc17a5),	40	0
Slc35e4	solute carrier family 35, member E4 (Slc35e4),	40	0
Slc3a1	solute carrier family 3, member 1 (Slc3a1),	40	0
Slc4a1ap	solute carrier family 4 (anion exchanger), member 1, adaptor protein (Slc4a1ap),	40	0
Smyd2	SET and MYND domain containing 2 (Smyd2),	40	0
Snora62	small nucleolar RNA, H/ACA box 62 (Snora62),	40	0
Snrpb	small nuclear ribonucleoprotein B (Snrpb),	40	0
Snx17	sorting nexin 17 (Snx17),	40	0
Snx29	sorting nexin 29 (Snx29),	40	0
Stk32c	serine/threonine kinase 32C (Stk32c),	40	0
Stk38l	serine/threonine kinase 38 like (Stk38l),	40	0
Stxbp2	syntaxin binding protein 2 (Stxbp2),	40	0
Stxbp3	syntaxin binding protein 3 (Stxbp3),	40	0
Taf9b	TATA-box binding protein associated factor 9B (Taf9b),	40	0
Tbc1d23	TBC1 domain family, member 23 (Tbc1d23),	40	0
Tfam	transcription factor A, mitochondrial (Tfam),	40	0
Tmem161b	transmembrane protein 161B (Tmem161b),	40	0
Tmem189	transmembrane protein 189 (Tmem189),	40	0
Tmem209	transmembrane protein 209 (Tmem209),	40	0
Tmem87a	transmembrane protein 87A (Tmem87a),	40	0
Tmtc2	transmembrane and tetratricopeptide repeat containing 2 (Tmtc2),	40	0
Tnfrsf25	tumor necrosis factor receptor superfamily, member 25 (Tnfrsf25),	40	0
Traf6	TNF receptor-associated factor 6 (Traf6),	40	0
Trhde	TRH-degrading enzyme (Trhde),	40	0
Trim26	tripartite motif-containing 26 (Trim26),	40	0
Txn1	thioredoxin 1 (Txn1),	40	0
Uba52	ubiquitin A-52 residue ribosomal protein fusion product 1 (Uba52),	40	0
Ufsp2	UFM1-specific peptidase 2 (Ufsp2),	40	0
Usmg5	upregulated during skeletal muscle growth 5 (Usmg5),	40	0
Vhl	von Hippel-Lindau tumor suppressor (Vhl),	40	0
Vps28	vacuolar protein sorting 28 (Vps28),	40	0
Vrk1	vaccinia related kinase 1 (Vrk1),	40	0
Vsp35l	VPS35 endosomal protein sorting factor like (Vsp35l),	40	0
Wdr36	WD repeat domain 36 (Wdr36),	40	0
Wdr78	WD repeat domain 78 (Wdr78),	40	0
Yipf4	Yip1 domain family, member 4 (Yipf4),	40	0
Zdhhc7	zinc finger, DHHC domain containing 7 (Zdhhc7),	40	0
Zfp28	zinc finger protein 28 (Zfp28),	40	0
Zfp287	zinc finger protein 287 (Zfp287),	40	0
Zfp81	zinc finger protein 81 (Zfp81),	40	0
Ctdspl	CTD (carboxy-terminal domain, RNA polymerase II, polypeptide A) small phosphatase-like (Ctdspl),	39	1
Tcp11l2	t-complex 11 (mouse) like 2 (Tcp11l2),	39	1
Tstd2	thiosulfate sulfurtransferase (rhodanese)-like domain containing 2 (Tstd2),	39	1
2900052L18Rik	RIKEN cDNA 2900052L18 gene (2900052L18Rik),	39	0
2900055J20Rik	RIKEN cDNA 2900055J20 gene (2900055J20Rik),	39	0
Arsk	arylsulfatase K (Arsk),	39	0
Atp5d	ATP synthase, H+ transporting, mitochondrial F1 complex, delta subunit (Atp5d),	39	0
Blmh	bleomycin hydrolase (Blmh),	39	0
Ccdc9	coiled-coil domain containing 9 (Ccdc9),	39	0
Cd93	CD93 antigen (Cd93),	39	0
Clcn5	chloride channel, voltage-sensitive 5 (Clcn5),	39	0
Commd8	COMM domain containing 8 (Commd8),	39	0
D630041G03Rik	RIKEN cDNA D630041G03 gene (D630041G03Rik),	39	0
Dele1	DAP3 binding cell death enhancer 1 (Dele1),	39	0
Egfr	epidermal growth factor receptor (Egfr),	39	0
Fn3k	fructosamine 3 kinase (Fn3k),	39	0
Gm10791	predicted gene 10791 (Gm10791),	39	0
Gm20491	predicted gene 20491 (Gm20491),	39	0
Kctd21	potassium channel tetramerisation domain containing 21 (Kctd21),	39	0
March2	membrane-associated ring finger (C3HC4) 2 (March2),	39	0
Mrgpre	MAS-related GPR, member E (Mrgpre),	39	0
Naaladl2	N-acetylated alpha-linked acidic dipeptidase-like 2 (Naaladl2),	39	0
Nelfb	negative elongation factor complex member B (Nelfb),	39	0
Npas4	neuronal PAS domain protein 4 (Npas4),	39	0
Otub2	OTU domain, ubiquitin aldehyde binding 2 (Otub2),	39	0
Pcdhb19	protocadherin beta 19 (Pcdhb19),	39	0
Pde5a	phosphodiesterase 5A, cGMP-specific (Pde5a),	39	0
Poc5	POC5 centriolar protein (Poc5),	39	0
Psma4	proteasome (prosome, macropain) subunit, alpha type 4 (Psma4),	39	0
Rps13	ribosomal protein S13 (Rps13),	39	0
Sox6	SRY (sex determining region Y)-box 6 (Sox6),	39	0
Stard3nl	STARD3 N-terminal like (Stard3nl),	39	0
Tiam2	T cell lymphoma invasion and metastasis 2 (Tiam2),	39	0
Tnxb	tenascin XB (Tnxb),	39	0
Trmt6	tRNA methyltransferase 6 (Trmt6),	39	0
Unc50	unc-50 homolog (Unc50),	39	0
Vps11	VPS11, CORVET/HOPS core subunit (Vps11),	39	0
Zbtb39	zinc finger and BTB domain containing 39 (Zbtb39),	39	0
Zfp606	zinc finger protein 606 (Zfp606),	39	0
Zfp623	zinc finger protein 623 (Zfp623),	39	0
Zfp869	zinc finger protein 869 (Zfp869),	39	0
Zfp945	zinc finger protein 945 (Zfp945),	39	0
Lmnb2	lamin B2 (Lmnb2),	38	5
4931428F04Rik	RIKEN cDNA 4931428F04 gene (4931428F04Rik),	38	1
Ascc2	activating signal cointegrator 1 complex subunit 2 (Ascc2),	38	1
Pcdhb22	protocadherin beta 22 (Pcdhb22),	38	1
Slc15a2	solute carrier family 15 (H+/peptide transporter), member 2 (Slc15a2),	38	1
4933407K13Rik	RIKEN cDNA 4933407K13 gene (4933407K13Rik),	38	0
Amotl2	angiomotin-like 2 (Amotl2),	38	0
Ano10	anoctamin 10 (Ano10),	38	0
Atp5o	ATP synthase, H+ transporting, mitochondrial F1 complex, O subunit (Atp5o),	38	0
Avpi1	arginine vasopressin-induced 1 (Avpi1),	38	0
AW554918	expressed sequence AW554918 (AW554918),	38	0
Bcl2	B cell leukemia/lymphoma 2 (Bcl2),	38	0
Bmp2k	BMP2 inducible kinase (Bmp2k),	38	0
C030023E24Rik	RIKEN cDNA C030023E24 gene (C030023E24Rik),	38	0
C1qtnf4	C1q and tumor necrosis factor related protein 4 (C1qtnf4),	38	0
Cacng5	calcium channel, voltage-dependent, gamma subunit 5 (Cacng5),	38	0
Cbx7	chromobox 7 (Cbx7),	38	0
Cc2d1b	coiled-coil and C2 domain containing 1B (Cc2d1b),	38	0
Ccdc126	coiled-coil domain containing 126 (Ccdc126),	38	0
Ccdc25	coiled-coil domain containing 25 (Ccdc25),	38	0
Ccdc71	coiled-coil domain containing 71 (Ccdc71),	38	0
Ccdc97	coiled-coil domain containing 97 (Ccdc97),	38	0
Cd24a	CD24a antigen (Cd24a),	38	0
Cep164	centrosomal protein 164 (Cep164),	38	0
Cep68	centrosomal protein 68 (Cep68),	38	0
Cluap1	clusterin associated protein 1 (Cluap1),	38	0
Cnpy3	canopy FGF signaling regulator 3 (Cnpy3),	38	0
Cox15	cytochrome c oxidase assembly protein 15 (Cox15),	38	0
Cuedc2	CUE domain containing 2 (Cuedc2),	38	0
Ddx19a	DEAD (Asp-Glu-Ala-Asp) box polypeptide 19a (Ddx19a),	38	0
Dlx6os1	distal-less homeobox 6, opposite strand 1 (Dlx6os1),	38	0
Donson	downstream neighbor of SON (Donson),	38	0
Eif2ak3	eukaryotic translation initiation factor 2 alpha kinase 3 (Eif2ak3),	38	0
Eif3j2	eukaryotic translation initiation factor 3, subunit J2 (Eif3j2),	38	0
Fam107b	family with sequence similarity 107, member B (Fam107b),	38	0
Fam160a1	family with sequence similarity 160, member A1 (Fam160a1),	38	0
Fam69b	family with sequence similarity 69, member B (Fam69b),	38	0
Fastkd2	FAST kinase domains 2 (Fastkd2),	38	0
Fbrsl1	fibrosin-like 1 (Fbrsl1),	38	0
Flad1	flavin adenine dinucleotide synthetase 1 (Flad1),	38	0
Fpgt	fucose-1-phosphate guanylyltransferase (Fpgt),	38	0
Fundc2	FUN14 domain containing 2 (Fundc2),	38	0
Galnt10	polypeptide N-acetylgalactosaminyltransferase 10 (Galnt10),	38	0
Galnt11	polypeptide N-acetylgalactosaminyltransferase 11 (Galnt11),	38	0
Galt	galactose-1-phosphate uridyl transferase (Galt),	38	0
Ghr	growth hormone receptor (Ghr),	38	0
Gm38667	predicted gene, 38667 (Gm38667),	38	0
Gpkow	G patch domain and KOW motifs (Gpkow),	38	0
Grpel1	GrpE-like 1, mitochondrial (Grpel1),	38	0
H2-D1	histocompatibility 2, D region locus 1 (H2-D1),	38	0
Hacd2	3-hydroxyacyl-CoA dehydratase 2 (Hacd2),	38	0
Hax1	HCLS1 associated X-1 (Hax1),	38	0
Hexdc	hexosaminidase (glycosyl hydrolase family 20, catalytic domain) containing (Hexdc),	38	0
Ift81	intraflagellar transport 81 (Ift81),	38	0
Ing2	inhibitor of growth family, member 2 (Ing2),	38	0
Ing4	inhibitor of growth family, member 4 (Ing4),	38	0
Kcnj16	potassium inwardly-rectifying channel, subfamily J, member 16 (Kcnj16),	38	0
Kpna2	karyopherin (importin) alpha 2 (Kpna2),	38	0
Lactb2	lactamase, beta 2 (Lactb2),	38	0
Lsm11	U7 snRNP-specific Sm-like protein LSM11 (Lsm11),	38	0
Man1a	mannosidase 1, alpha (Man1a),	38	0
Mapkapk2	MAP kinase-activated protein kinase 2 (Mapkapk2),	38	0
Mex3b	mex3 RNA binding family member B (Mex3b),	38	0
Mms19	MMS19 (MET18 S. cerevisiae) (Mms19),	38	0
N4bp2l1	NEDD4 binding protein 2-like 1 (N4bp2l1),	38	0
Nat10	N-acetyltransferase 10 (Nat10),	38	0
Ndufa9	NADH:ubiquinone oxidoreductase subunit A9 (Ndufa9),	38	0
Nfs1	nitrogen fixation gene 1 (S. cerevisiae) (Nfs1),	38	0
Nphp4	nephronophthisis 4 (juvenile) homolog (human) (Nphp4),	38	0
Nrbf2	nuclear receptor binding factor 2 (Nrbf2),	38	0
Nsrp1	nuclear speckle regulatory protein 1 (Nsrp1),	38	0
Nsun6	NOL1/NOP2/Sun domain family member 6 (Nsun6),	38	0
Nudt16l1	nudix (nucleoside diphosphate linked moiety X)-type motif 16-like 1 (Nudt16l1),	38	0
Olfr55	olfactory receptor 55 (Olfr55),	38	0
Pcca	propionyl-Coenzyme A carboxylase, alpha polypeptide (Pcca),	38	0
Pcgf6	polycomb group ring finger 6 (Pcgf6),	38	0
Pcsk2os2	proprotein convertase subtilisin/kexin type 2, opposite strand 2 (Pcsk2os2),	38	0
Phyh	phytanoyl-CoA hydroxylase (Phyh),	38	0
Pigm	phosphatidylinositol glycan anchor biosynthesis, class M (Pigm),	38	0
Pla2g4e	phospholipase A2, group IVE (Pla2g4e),	38	0
Plch1	phospholipase C, eta 1 (Plch1),	38	0
Pm20d2	peptidase M20 domain containing 2 (Pm20d2),	38	0
Ppara	peroxisome proliferator activated receptor alpha (Ppara),	38	0
Ppp1r37	protein phosphatase 1, regulatory subunit 37 (Ppp1r37),	38	0
Pqbp1	polyglutamine binding protein 1 (Pqbp1),	38	0
Prdx3	peroxiredoxin 3 (Prdx3),	38	0
Prps2	phosphoribosyl pyrophosphate synthetase 2 (Prps2),	38	0
Prrc1	proline-rich coiled-coil 1 (Prrc1),	38	0
Psmd12	proteasome (prosome, macropain) 26S subunit, non-ATPase, 12 (Psmd12),	38	0
Psmd9	proteasome (prosome, macropain) 26S subunit, non-ATPase, 9 (Psmd9),	38	0
Ptdss2	phosphatidylserine synthase 2 (Ptdss2),	38	0
Pxylp1	2-phosphoxylose phosphatase 1 (Pxylp1),	38	0
Rab33b	RAB33B, member RAS oncogene family (Rab33b),	38	0
Rabggtb	Rab geranylgeranyl transferase, b subunit (Rabggtb),	38	0
Rabif	RAB interacting factor (Rabif),	38	0
Rad23a	RAD23 homolog A, nucleotide excision repair protein (Rad23a),	38	0
Ranbp1	RAN binding protein 1 (Ranbp1),	38	0
Rasgef1b	RasGEF domain family, member 1B (Rasgef1b),	38	0
Rfc2	replication factor C (activator 1) 2 (Rfc2),	38	0
Rimkla	ribosomal modification protein rimK-like family member A (Rimkla),	38	0
Rint1	RAD50 interactor 1 (Rint1),	38	0
Rpl27	ribosomal protein L27 (Rpl27),	38	0
Rpl36al	ribosomal protein L36A-like (Rpl36al),	38	0
Rplp2	ribosomal protein, large P2 (Rplp2),	38	0
Rps6kb2	ribosomal protein S6 kinase, polypeptide 2 (Rps6kb2),	38	0
Rrp12	ribosomal RNA processing 12 homolog (S. cerevisiae) (Rrp12),	38	0
Ryr1	ryanodine receptor 1, skeletal muscle (Ryr1),	38	0
S100b	S100 protein, beta polypeptide, neural (S100b),	38	0
Sav1	salvador family WW domain containing 1 (Sav1),	38	0
Sbk1	SH3-binding kinase 1 (Sbk1),	38	0
Sdhc	succinate dehydrogenase complex, subunit C, integral membrane protein (Sdhc),	38	0
Sf3b4	splicing factor 3b, subunit 4 (Sf3b4),	38	0
Sgta	small glutamine-rich tetratricopeptide repeat (TPR)-containing, alpha (Sgta),	38	0
Slc25a16	solute carrier family 25 (mitochondrial carrier, Graves disease autoantigen), member 16 (Slc25a16),	38	0
Smad9	SMAD family member 9 (Smad9),	38	0
Smyd5	SET and MYND domain containing 5 (Smyd5),	38	0
Spsb3	splA/ryanodine receptor domain and SOCS box containing 3 (Spsb3),	38	0
Srsf4	serine/arginine-rich splicing factor 4 (Srsf4),	38	0
Syt10	synaptotagmin X (Syt10),	38	0
Tbca	tubulin cofactor A (Tbca),	38	0
Tcaim	T cell activation inhibitor, mitochondrial (Tcaim),	38	0
Tceal8	transcription elongation factor A (SII)-like 8 (Tceal8),	38	0
Thumpd1	THUMP domain containing 1 (Thumpd1),	38	0
Tmem123	transmembrane protein 123 (Tmem123),	38	0
Tmem177	transmembrane protein 177 (Tmem177),	38	0
Tmem186	transmembrane protein 186 (Tmem186),	38	0
Tmem267	transmembrane protein 267 (Tmem267),	38	0
Tmem43	transmembrane protein 43 (Tmem43),	38	0
Trappc2	trafficking protein particle complex 2 (Trappc2),	38	0
Ube2j2	ubiquitin-conjugating enzyme E2J 2 (Ube2j2),	38	0
Uxs1	UDP-glucuronate decarboxylase 1 (Uxs1),	38	0
Vac14	Vac14 homolog (S. cerevisiae) (Vac14),	38	0
Vars2	valyl-tRNA synthetase 2, mitochondrial (Vars2),	38	0
Vps8	VPS8 CORVET complex subunit (Vps8),	38	0
Vwa3a	von Willebrand factor A domain containing 3A (Vwa3a),	38	0
Wdr19	WD repeat domain 19 (Wdr19),	38	0
Whrn	whirlin (Whrn),	38	0
Wrnip1	Werner helicase interacting protein 1 (Wrnip1),	38	0
Xpnpep3	X-prolyl aminopeptidase 3, mitochondrial (Xpnpep3),	38	0
Zbtb17	zinc finger and BTB domain containing 17 (Zbtb17),	38	0
Zfat	zinc finger and AT hook domain containing (Zfat),	38	0
Zfp109	zinc finger protein 109 (Zfp109),	38	0
Zfp263	zinc finger protein 263 (Zfp263),	38	0
Zfp513	zinc finger protein 513 (Zfp513),	38	0
Zfp57	zinc finger protein 57 (Zfp57),	38	0
Zfp622	zinc finger protein 622 (Zfp622),	38	0
Zfp759	zinc finger protein 759 (Zfp759),	38	0
Zfp777	zinc finger protein 777 (Zfp777),	38	0
Zfp874b	zinc finger protein 874b (Zfp874b),	38	0
Zfp961	zinc finger protein 961 (Zfp961),	38	0
Sephs1	selenophosphate synthetase 1 (Sephs1),	37	1
1700066M21Rik	RIKEN cDNA 1700066M21 gene (1700066M21Rik),	37	0
2900079G21Rik	RIKEN cDNA 2900079G21 gene (2900079G21Rik),	37	0
A830082K12Rik	RIKEN cDNA A830082K12 gene (A830082K12Rik),	37	0
Aldoart1	aldolase 1 A, retrogene 1 (Aldoart1),	37	0
Asf1a	anti-silencing function 1A histone chaperone (Asf1a),	37	0
Atp5g1	ATP synthase, H+ transporting, mitochondrial F0 complex, subunit C1 (subunit 9) (Atp5g1),	37	0
Atp5s	ATP synthase, H+ transporting, mitochondrial F0 complex, subunit S (Atp5s),	37	0
Cabyr	calcium-binding tyrosine-(Y)-phosphorylation regulated (fibrousheathin 2) (Cabyr),	37	0
D17H6S53E	DNA segment, Chr 17, human D6S53E (D17H6S53E),	37	0
Dars2	aspartyl-tRNA synthetase 2 (mitochondrial) (Dars2),	37	0
Hps4	HPS4, biogenesis of lysosomal organelles complex 3 subunit 2 (Hps4),	37	0
Hspa1b	heat shock protein 1B (Hspa1b),	37	0
Lbh	limb-bud and heart (Lbh),	37	0
Mbip	MAP3K12 binding inhibitory protein 1 (Mbip),	37	0
Mknk1	MAP kinase-interacting serine/threonine kinase 1 (Mknk1),	37	0
Ngly1	N-glycanase 1 (Ngly1),	37	0
Pdss1	prenyl (solanesyl) diphosphate synthase, subunit 1 (Pdss1),	37	0
Pomp	proteasome maturation protein (Pomp),	37	0
Ppp1r26	protein phosphatase 1, regulatory subunit 26 (Ppp1r26),	37	0
Ppp1r3f	protein phosphatase 1, regulatory subunit 3F (Ppp1r3f),	37	0
Relt	RELT tumor necrosis factor receptor (Relt),	37	0
Rftn1	raftlin lipid raft linker 1 (Rftn1),	37	0
Rpl35a	ribosomal protein L35A (Rpl35a),	37	0
Slc31a1	solute carrier family 31, member 1 (Slc31a1),	37	0
Snord49a	small nucleolar RNA, C/D box 49A (Snord49a),	37	0
Snord89	small nucleolar RNA, C/D box 89 (Snord89),	37	0
Syndig1	synapse differentiation inducing 1 (Syndig1),	37	0
Vtn	vitronectin (Vtn),	37	0
Wdtc1	WD and tetratricopeptide repeats 1 (Wdtc1),	37	0
Zfp746	zinc finger protein 746 (Zfp746),	37	0
Adamtsl4	ADAMTS-like 4 (Adamtsl4),	36	1
Ankrd49	ankyrin repeat domain 49 (Ankrd49),	36	1
Iqcb1	IQ calmodulin-binding motif containing 1 (Iqcb1),	36	1
1700019D03Rik	RIKEN cDNA 1700019D03 gene (1700019D03Rik),	36	0
2310057M21Rik	RIKEN cDNA 2310057M21 gene (2310057M21Rik),	36	0
4632415L05Rik	RIKEN cDNA 4632415L05 gene (4632415L05Rik),	36	0
4930419G24Rik	RIKEN cDNA 4930419G24 gene (4930419G24Rik),	36	0
4930532I03Rik	RIKEN cDNA 4930532I03 gene (4930532I03Rik),	36	0
4930570G19Rik	RIKEN cDNA 4930570G19 gene (4930570G19Rik),	36	0
4930594C11Rik	RIKEN cDNA 4930594C11 gene (4930594C11Rik),	36	0
4933400F21Rik	RIKEN cDNA 4933400F21 gene (4933400F21Rik),	36	0
5930403L14Rik	RIKEN cDNA 5930403L14 gene (5930403L14Rik),	36	0
6330415B21Rik	RIKEN cDNA 6330415B21 gene (6330415B21Rik),	36	0
A230103J11Rik	RIKEN cDNA A230103J11 gene (A230103J11Rik),	36	0
A530046M15Rik	RIKEN cDNA A530046M15 gene (A530046M15Rik),	36	0
Abcd2	ATP-binding cassette, sub-family D (ALD), member 2 (Abcd2),	36	0
Abcd4	ATP-binding cassette, sub-family D (ALD), member 4 (Abcd4),	36	0
Adamts6	a disintegrin-like and metallopeptidase (reprolysin type) with thrombospondin type 1 motif, 6 (Adamts6),	36	0
Aip	aryl-hydrocarbon receptor-interacting protein (Aip),	36	0
Aldh9a1	aldehyde dehydrogenase 9, subfamily A1 (Aldh9a1),	36	0
Ampd3	adenosine monophosphate deaminase 3 (Ampd3),	36	0
Anapc11	anaphase promoting complex subunit 11 (Anapc11),	36	0
Ankra2	ankyrin repeat, family A (RFXANK-like), 2 (Ankra2),	36	0
Ankrd26	ankyrin repeat domain 26 (Ankrd26),	36	0
Aph1a	aph1 homolog A, gamma secretase subunit (Aph1a),	36	0
Arntl2	aryl hydrocarbon receptor nuclear translocator-like 2 (Arntl2),	36	0
Asah2	N-acylsphingosine amidohydrolase 2 (Asah2),	36	0
Atg5	autophagy related 5 (Atg5),	36	0
Atg7	autophagy related 7 (Atg7),	36	0
B230303A05Rik	RIKEN cDNA B230303A05 gene (B230303A05Rik),	36	0
B2m	beta-2 microglobulin (B2m),	36	0
B3gat3	beta-1,3-glucuronyltransferase 3 (glucuronosyltransferase I) (B3gat3),	36	0
B4galt4	UDP-Gal:betaGlcNAc beta 1,4-galactosyltransferase, polypeptide 4 (B4galt4),	36	0
Bcas3	breast carcinoma amplified sequence 3 (Bcas3),	36	0
Bdnf	brain derived neurotrophic factor (Bdnf),	36	0
Bicc1	BicC family RNA binding protein 1 (Bicc1),	36	0
Blzf1	basic leucine zipper nuclear factor 1 (Blzf1),	36	0
Bop1	block of proliferation 1 (Bop1),	36	0
Brca2	breast cancer 2, early onset (Brca2),	36	0
Cacfd1	calcium channel flower domain containing 1 (Cacfd1),	36	0
Carmil2	capping protein regulator and myosin 1 linker 2 (Carmil2),	36	0
Ccdc88b	coiled-coil domain containing 88B (Ccdc88b),	36	0
Clk2	CDC-like kinase 2 (Clk2),	36	0
Cox7a2	cytochrome c oxidase subunit 7A2 (Cox7a2),	36	0
Dnajb11	DnaJ heat shock protein family (Hsp40) member B11 (Dnajb11),	36	0
Dnajc11	DnaJ heat shock protein family (Hsp40) member C11 (Dnajc11),	36	0
Dram2	DNA-damage regulated autophagy modulator 2 (Dram2),	36	0
E030018B13Rik	RIKEN cDNA E030018B13 gene (E030018B13Rik),	36	0
Eif2a	eukaryotic translation initiation factor 2A (Eif2a),	36	0
Eif3i	eukaryotic translation initiation factor 3, subunit I (Eif3i),	36	0
Epn3	epsin 3 (Epn3),	36	0
Fam129b	family with sequence similarity 129, member B (Fam129b),	36	0
Fam205a1	family with sequence similarity 205, member A1 (Fam205a1),	36	0
Farsb	phenylalanyl-tRNA synthetase, beta subunit (Farsb),	36	0
Fnta	farnesyltransferase, CAAX box, alpha (Fnta),	36	0
Foxred1	FAD-dependent oxidoreductase domain containing 1 (Foxred1),	36	0
Fsd1	fibronectin type 3 and SPRY domain-containing protein (Fsd1),	36	0
Fuk	fucokinase (Fuk),	36	0
Fzr1	fizzy and cell division cycle 20 related 1 (Fzr1),	36	0
Get4	golgi to ER traffic protein 4 (Get4),	36	0
Gm5136	predicted gene 5136 (Gm5136),	36	0
Hagh	hydroxyacyl glutathione hydrolase (Hagh),	36	0
Helq	helicase, POLQ-like (Helq),	36	0
Hirip3	HIRA interacting protein 3 (Hirip3),	36	0
Hypk	huntingtin interacting protein K (Hypk),	36	0
Ikzf2	IKAROS family zinc finger 2 (Ikzf2),	36	0
Il17rd	interleukin 17 receptor D (Il17rd),	36	0
Il1rapl2	interleukin 1 receptor accessory protein-like 2 (Il1rapl2),	36	0
Itgb1bp1	integrin beta 1 binding protein 1 (Itgb1bp1),	36	0
Josd2	Josephin domain containing 2 (Josd2),	36	0
Jpt1	Jupiter microtubule associated homolog 1 (Jpt1),	36	0
Kcna3	potassium voltage-gated channel, shaker-related subfamily, member 3 (Kcna3),	36	0
Kcnj4	potassium inwardly-rectifying channel, subfamily J, member 4 (Kcnj4),	36	0
Kcnk3	potassium channel, subfamily K, member 3 (Kcnk3),	36	0
Lemd2	LEM domain containing 2 (Lemd2),	36	0
Lmo2	LIM domain only 2 (Lmo2),	36	0
Lnx1	ligand of numb-protein X 1 (Lnx1),	36	0
Maml3	mastermind like transcriptional coactivator 3 (Maml3),	36	0
Manba	mannosidase, beta A, lysosomal (Manba),	36	0
Map1lc3a	microtubule-associated protein 1 light chain 3 alpha (Map1lc3a),	36	0
Matn2	matrilin 2 (Matn2),	36	0
Mknk2	MAP kinase-interacting serine/threonine kinase 2 (Mknk2),	36	0
Mmab	methylmalonic aciduria (cobalamin deficiency) cblB type homolog (human) (Mmab),	36	0
Mphosph10	M-phase phosphoprotein 10 (U3 small nucleolar ribonucleoprotein) (Mphosph10),	36	0
Mphosph6	M phase phosphoprotein 6 (Mphosph6),	36	0
Mrpl48	mitochondrial ribosomal protein L48 (Mrpl48),	36	0
Mum1	melanoma associated antigen (mutated) 1 (Mum1),	36	0
Mylip	myosin regulatory light chain interacting protein (Mylip),	36	0
Nckap5	NCK-associated protein 5 (Nckap5),	36	0
Ndufa11	NADH:ubiquinone oxidoreductase subunit A11 (Ndufa11),	36	0
Ndufa2	NADH:ubiquinone oxidoreductase subunit A2 (Ndufa2),	36	0
Ndufb2	NADH:ubiquinone oxidoreductase subunit B2 (Ndufb2),	36	0
Ndufs8	NADH:ubiquinone oxidoreductase core subunit S8 (Ndufs8),	36	0
Nek7	NIMA (never in mitosis gene a)-related expressed kinase 7 (Nek7),	36	0
Nemp2	nuclear envelope integral membrane protein 2 (Nemp2),	36	0
Nfatc3	nuclear factor of activated T cells, cytoplasmic, calcineurin dependent 3 (Nfatc3),	36	0
Nfu1	NFU1 iron-sulfur cluster scaffold (Nfu1),	36	0
Nhs	NHS actin remodeling regulator (Nhs),	36	0
Nkapd1	NKAP domain containing 1 (Nkapd1),	36	0
Nkd1	naked cuticle 1 (Nkd1),	36	0
Nnt	nicotinamide nucleotide transhydrogenase (Nnt),	36	0
Nosip	nitric oxide synthase interacting protein (Nosip),	36	0
Npas3	neuronal PAS domain protein 3 (Npas3),	36	0
Nqo2	N-ribosyldihydronicotinamide quinone reductase 2 (Nqo2),	36	0
Nup188	nucleoporin 188 (Nup188),	36	0
Otof	otoferlin (Otof),	36	0
Patz1	POZ (BTB) and AT hook containing zinc finger 1 (Patz1),	36	0
Pdzd7	PDZ domain containing 7 (Pdzd7),	36	0
Pfn1	profilin 1 (Pfn1),	36	0
Pkd1l3	polycystic kidney disease 1 like 3 (Pkd1l3),	36	0
Pms2	PMS1 homolog2, mismatch repair system component (Pms2),	36	0
Pou3f1	POU domain, class 3, transcription factor 1 (Pou3f1),	36	0
Prox2	prospero homeobox 2 (Prox2),	36	0
Prps1	phosphoribosyl pyrophosphate synthetase 1 (Prps1),	36	0
Psma1	proteasome (prosome, macropain) subunit, alpha type 1 (Psma1),	36	0
Psmd7	proteasome (prosome, macropain) 26S subunit, non-ATPase, 7 (Psmd7),	36	0
Rab24	RAB24, member RAS oncogene family (Rab24),	36	0
Rad17	RAD17 checkpoint clamp loader component (Rad17),	36	0
Rap2c	RAP2C, member of RAS oncogene family (Rap2c),	36	0
Rbms1	RNA binding motif, single stranded interacting protein 1 (Rbms1),	36	0
Rheb	Ras homolog enriched in brain (Rheb),	36	0
Rhof	ras homolog family member F (in filopodia) (Rhof),	36	0
Rpl7l1	ribosomal protein L7-like 1 (Rpl7l1),	36	0
Rps9	ribosomal protein S9 (Rps9),	36	0
Sclt1	sodium channel and clathrin linker 1 (Sclt1),	36	0
Sde2	SDE2 telomere maintenance homolog (S. pombe) (Sde2),	36	0
Slc16a6	solute carrier family 16 (monocarboxylic acid transporters), member 6 (Slc16a6),	36	0
Slc22a5	solute carrier family 22 (organic cation transporter), member 5 (Slc22a5),	36	0
Slc30a10	solute carrier family 30, member 10 (Slc30a10),	36	0
Slc30a3	solute carrier family 30 (zinc transporter), member 3 (Slc30a3),	36	0
Slc9a4	solute carrier family 9 (sodium/hydrogen exchanger), member 4 (Slc9a4),	36	0
Smim17	small integral membrane protein 17 (Smim17),	36	0
Smndc1	survival motor neuron domain containing 1 (Smndc1),	36	0
Smoc2	SPARC related modular calcium binding 2 (Smoc2),	36	0
Snrnp40	small nuclear ribonucleoprotein 40 (U5) (Snrnp40),	36	0
Snx11	sorting nexin 11 (Snx11),	36	0
Snx6	sorting nexin 6 (Snx6),	36	0
Spaca6	sperm acrosome associated 6 (Spaca6),	36	0
Spata7	spermatogenesis associated 7 (Spata7),	36	0
Spats2l	spermatogenesis associated, serine-rich 2-like (Spats2l),	36	0
Spindoc	spindlin interactor and repressor of chromatin binding (Spindoc),	36	0
Swt1	SWT1 RNA endoribonuclease homolog (S. cerevisiae) (Swt1),	36	0
Tank	TRAF family member-associated Nf-kappa B activator (Tank),	36	0
Tbc1d12	TBC1D12: TBC1 domain family, member 12 (Tbc1d12),	36	0
Tbc1d13	TBC1 domain family, member 13 (Tbc1d13),	36	0
Telo2	telomere maintenance 2 (Telo2),	36	0
Tgfbr2	transforming growth factor, beta receptor II (Tgfbr2),	36	0
Timm21	translocase of inner mitochondrial membrane 21 (Timm21),	36	0
Tmem143	transmembrane protein 143 (Tmem143),	36	0
Tmem206	transmembrane protein 206 (Tmem206),	36	0
Tmem8	transmembrane protein 8 (five membrane-spanning domains) (Tmem8),	36	0
Trmt9b	tRNA methyltransferase 9B (Trmt9b),	36	0
Tsr3	TSR3 20S rRNA accumulation (Tsr3),	36	0
Ubox5	U box domain containing 5 (Ubox5),	36	0
Uckl1	uridine-cytidine kinase 1-like 1 (Uckl1),	36	0
Ugp2	UDP-glucose pyrophosphorylase 2 (Ugp2),	36	0
Uqcr11	ubiquinol-cytochrome c reductase, complex III subunit XI (Uqcr11),	36	0
Usp27x	ubiquitin specific peptidase 27, X chromosome (Usp27x),	36	0
Wdr18	WD repeat domain 18 (Wdr18),	36	0
Xk	X-linked Kx blood group (Xk),	36	0
Zbtb26	zinc finger and BTB domain containing 26 (Zbtb26),	36	0
Zfp33b	zinc finger protein 33B (Zfp33b),	36	0
Zfp444	zinc finger protein 444 (Zfp444),	36	0
Zfp865	zinc finger protein 865 (Zfp865),	36	0
9130401M01Rik	RIKEN cDNA 9130401M01 gene (9130401M01Rik),	35	1
Bckdhb	branched chain ketoacid dehydrogenase E1, beta polypeptide (Bckdhb),	35	1
1700123L14Rik	RIKEN cDNA 1700123L14 gene (1700123L14Rik),	35	0
Arrb2	arrestin, beta 2 (Arrb2),	35	0
Asb3	ankyrin repeat and SOCS box-containing 3 (Asb3),	35	0
Atp5l	ATP synthase, H+ transporting, mitochondrial F0 complex, subunit G (Atp5l),	35	0
Bend3	BEN domain containing 3 (Bend3),	35	0
Btbd11	BTB (POZ) domain containing 11 (Btbd11),	35	0
Cd320	CD320 antigen (Cd320),	35	0
Cd68	CD68 antigen (Cd68),	35	0
Cdk8	cyclin-dependent kinase 8 (Cdk8),	35	0
Cdyl	chromodomain protein, Y chromosome-like (Cdyl),	35	0
Ceacam1	carcinoembryonic antigen-related cell adhesion molecule 1 (Ceacam1),	35	0
Cog5	component of oligomeric golgi complex 5 (Cog5),	35	0
Col27a1	collagen, type XXVII, alpha 1 (Col27a1),	35	0
Cstf1	cleavage stimulation factor, 3' pre-RNA, subunit 1 (Cstf1),	35	0
Ddost	dolichyl-di-phosphooligosaccharide-protein glycotransferase (Ddost),	35	0
Ercc5	excision repair cross-complementing rodent repair deficiency, complementation group 5 (Ercc5),	35	0
Erf	Ets2 repressor factor (Erf),	35	0
Galnt7	polypeptide N-acetylgalactosaminyltransferase 7 (Galnt7),	35	0
Ggcx	gamma-glutamyl carboxylase (Ggcx),	35	0
Gm44505	predicted readthrough transcript (NMD candidate), 44505 (Gm44505),	35	0
Ift20	intraflagellar transport 20 (Ift20),	35	0
Jag1	jagged 1 (Jag1),	35	0
Jdp2	Jun dimerization protein 2 (Jdp2),	35	0
Klf6	Kruppel-like factor 6 (Klf6),	35	0
LOC100862268	uncharacterized LOC100862268 (LOC100862268),	35	0
Minos1	mitochondrial inner membrane organizing system 1 (Minos1),	35	0
Mocs1	molybdenum cofactor synthesis 1 (Mocs1),	35	0
Morn4	MORN repeat containing 4 (Morn4),	35	0
Mtpap	mitochondrial poly(A) polymerase (Mtpap),	35	0
Mycbp	MYC binding protein (Mycbp),	35	0
Nck2	non-catalytic region of tyrosine kinase adaptor protein 2 (Nck2),	35	0
Nob1	NIN1/RPN12 binding protein 1 homolog (Nob1),	35	0
Pcdhb11	protocadherin beta 11 (Pcdhb11),	35	0
Pcdhb9	protocadherin beta 9 (Pcdhb9),	35	0
Pdyn	prodynorphin (Pdyn),	35	0
Pik3cd	phosphatidylinositol-4,5-bisphosphate 3-kinase catalytic subunit delta (Pik3cd),	35	0
Polb	polymerase (DNA directed), beta (Polb),	35	0
Rer1	retention in endoplasmic reticulum sorting receptor 1 (Rer1),	35	0
Rps15	ribosomal protein S15 (Rps15),	35	0
Sesn3	sestrin 3 (Sesn3),	35	0
Snord22	small nucleolar RNA, C/D box 22 (Snord22),	35	0
Snord71	small nucleolar RNA, C/D box 71 (Snord71),	35	0
Taf13	TATA-box binding protein associated factor 13 (Taf13),	35	0
Tctn3	Mus musculus tectonic family member 3 (Tctn3),	35	0
Anapc10	anaphase promoting complex subunit 10 (Anapc10),	34	1
Jpx	Jpx transcript, Xist activator (non-protein coding) (Jpx),	34	1
Snord17	small nucleolar RNA, C/D box 17 (Snord17),	34	1
Zswim1	zinc finger SWIM-type containing 1 (Zswim1),	34	1
1700123O21Rik	RIKEN cDNA 1700123O21 gene (1700123O21Rik),	34	0
4930444P10Rik	RIKEN cDNA 4930444P10 gene (4930444P10Rik),	34	0
4931440F15Rik	RIKEN cDNA 4931440F15 gene (4931440F15Rik),	34	0
Abhd17a	abhydrolase domain containing 17A (Abhd17a),	34	0
Abhd8	abhydrolase domain containing 8 (Abhd8),	34	0
Ace	angiotensin I converting enzyme (peptidyl-dipeptidase A) 1 (Ace),	34	0
Ackr1	atypical chemokine receptor 1 (Duffy blood group) (Ackr1),	34	0
Aen	apoptosis enhancing nuclease (Aen),	34	0
Agbl5	ATP/GTP binding protein-like 5 (Agbl5),	34	0
Agk	acylglycerol kinase (Agk),	34	0
Akt2	thymoma viral proto-oncogene 2 (Akt2),	34	0
Ankrd42	ankyrin repeat domain 42 (Ankrd42),	34	0
Arhgap1	Rho GTPase activating protein 1 (Arhgap1),	34	0
Arid3b	AT rich interactive domain 3B (BRIGHT-like) (Arid3b),	34	0
Asic4	acid-sensing (proton-gated) ion channel family member 4 (Asic4),	34	0
Asphd1	aspartate beta-hydroxylase domain containing 1 (Asphd1),	34	0
B130024G19Rik	RIKEN cDNA B130024G19 gene (B130024G19Rik),	34	0
B630019K06Rik	RIKEN cDNA B630019K06 gene (B630019K06Rik),	34	0
Bicdl1	BICD family like cargo adaptor 1 (Bicdl1),	34	0
Btbd2	BTB (POZ) domain containing 2 (Btbd2),	34	0
C77080	expressed sequence C77080 (C77080),	34	0
Ccdc130	coiled-coil domain containing 130 (Ccdc130),	34	0
Ccdc92b	coiled-coil domain containing 92B (Ccdc92b),	34	0
Cdh23	cadherin 23 (otocadherin) (Cdh23),	34	0
Chmp1b	charged multivesicular body protein 1B (Chmp1b),	34	0
Clcn1	chloride channel, voltage-sensitive 1 (Clcn1),	34	0
Cops4	COP9 signalosome subunit 4 (Cops4),	34	0
Cops5	COP9 signalosome subunit 5 (Cops5),	34	0
Cops8	COP9 signalosome subunit 8 (Cops8),	34	0
Cox19	cytochrome c oxidase assembly protein 19 (Cox19),	34	0
Creb5	cAMP responsive element binding protein 5 (Creb5),	34	0
Crls1	cardiolipin synthase 1 (Crls1),	34	0
Csf1	colony stimulating factor 1 (macrophage) (Csf1),	34	0
Cul7	cullin 7 (Cul7),	34	0
Cxxc1	CXXC finger 1 (PHD domain) (Cxxc1),	34	0
Cyp4x1	cytochrome P450, family 4, subfamily x, polypeptide 1 (Cyp4x1),	34	0
D030047H15Rik	RIKEN cDNA D030047H15 gene (D030047H15Rik),	34	0
Ddit4	DNA-damage-inducible transcript 4 (Ddit4),	34	0
Ecsit	ECSIT signalling integrator (Ecsit),	34	0
Eif2b4	eukaryotic translation initiation factor 2B, subunit 4 delta (Eif2b4),	34	0
Etfdh	electron transferring flavoprotein, dehydrogenase (Etfdh),	34	0
Fam172a	family with sequence similarity 172, member A (Fam172a),	34	0
Fam217b	family with sequence similarity 217, member B (Fam217b),	34	0
Fam8a1	family with sequence similarity 8, member A1 (Fam8a1),	34	0
Fan1	FANCD2/FANCI-associated nuclease 1 (Fan1),	34	0
Fitm2	fat storage-inducing transmembrane protein 2 (Fitm2),	34	0
Fkbp5	FK506 binding protein 5 (Fkbp5),	34	0
Foxo3	forkhead box O3 (Foxo3),	34	0
Frg1	FSHD region gene 1 (Frg1),	34	0
Gm14164	predicted gene 14164 (Gm14164),	34	0
Gm15631	predicted gene 15631 (Gm15631),	34	0
Gm3055	predicted gene 3055 (Gm3055),	34	0
Gm5148	predicted gene 5148 (Gm5148),	34	0
Gpr27	G protein-coupled receptor 27 (Gpr27),	34	0
Gpt2	glutamic pyruvate transaminase (alanine aminotransferase) 2 (Gpt2),	34	0
Gtf2h2	general transcription factor II H, polypeptide 2 (Gtf2h2),	34	0
Hexb	hexosaminidase B (Hexb),	34	0
Ifnar2	interferon (alpha and beta) receptor 2 (Ifnar2),	34	0
Ikzf4	IKAROS family zinc finger 4 (Ikzf4),	34	0
Impdh2	inosine monophosphate dehydrogenase 2 (Impdh2),	34	0
Iqschfp	Iqcj and Schip1 fusion protein (Iqschfp),	34	0
Kcnj2	potassium inwardly-rectifying channel, subfamily J, member 2 (Kcnj2),	34	0
Klhl15	kelch-like 15 (Klhl15),	34	0
Ldlr	low density lipoprotein receptor (Ldlr),	34	0
Lep	leptin (Lep),	34	0
Lpl	lipoprotein lipase (Lpl),	34	0
Lrrc40	leucine rich repeat containing 40 (Lrrc40),	34	0
Magt1	magnesium transporter 1 (Magt1),	34	0
Maml1	mastermind like transcriptional coactivator 1 (Maml1),	34	0
Map3k1	mitogen-activated protein kinase kinase kinase 1 (Map3k1),	34	0
Mapk11	mitogen-activated protein kinase 11 (Mapk11),	34	0
Mcur1	mitochondrial calcium uniporter regulator 1 (Mcur1),	34	0
Men1	multiple endocrine neoplasia 1 (Men1),	34	0
Morc3	microrchidia 3 (Morc3),	34	0
Mrpl30	mitochondrial ribosomal protein L30 (Mrpl30),	34	0
Mrps23	mitochondrial ribosomal protein S23 (Mrps23),	34	0
Mrps35	mitochondrial ribosomal protein S35 (Mrps35),	34	0
Mrvi1	MRV integration site 1 (Mrvi1),	34	0
Mt2	metallothionein 2 (Mt2),	34	0
Mterf2	mitochondrial transcription termination factor 2 (Mterf2),	34	0
Mut	methylmalonyl-Coenzyme A mutase (Mut),	34	0
Nop16	NOP16 nucleolar protein (Nop16),	34	0
Nrf1	nuclear respiratory factor 1 (Nrf1),	34	0
Nsdhl	NAD(P) dependent steroid dehydrogenase-like (Nsdhl),	34	0
Parp8	poly (ADP-ribose) polymerase family, member 8 (Parp8),	34	0
Pcdha10	protocadherin alpha 10 (Pcdha10),	34	0
Pcdhb12	protocadherin beta 12 (Pcdhb12),	34	0
Pcgf2	polycomb group ring finger 2 (Pcgf2),	34	0
Pde1c	phosphodiesterase 1C (Pde1c),	34	0
Pdk3	pyruvate dehydrogenase kinase, isoenzyme 3 (Pdk3),	34	0
Pex2	peroxisomal biogenesis factor 2 (Pex2),	34	0
Plpp5	phospholipid phosphatase 5 (Plpp5),	34	0
Plrg1	pleiotropic regulator 1 (Plrg1),	34	0
Pltp	phospholipid transfer protein (Pltp),	34	0
Pmp22	peripheral myelin protein 22 (Pmp22),	34	0
Ppp1r8	protein phosphatase 1, regulatory subunit 8 (Ppp1r8),	34	0
Prkch	protein kinase C, eta (Prkch),	34	0
Prmt2	protein arginine N-methyltransferase 2 (Prmt2),	34	0
Psg16	pregnancy specific glycoprotein 16 (Psg16),	34	0
Pum3	pumilio RNA-binding family member 3 (Pum3),	34	0
Pygm	muscle glycogen phosphorylase (Pygm),	34	0
Rab30	RAB30, member RAS oncogene family (Rab30),	34	0
Rap1a	RAS-related protein 1a (Rap1a),	34	0
Rasgrp3	RAS, guanyl releasing protein 3 (Rasgrp3),	34	0
Rell2	RELT-like 2 (Rell2),	34	0
Repin1	replication initiator 1 (Repin1),	34	0
Rfx1	regulatory factor X, 1 (influences HLA class II expression) (Rfx1),	34	0
Rgs12	regulator of G-protein signaling 12 (Rgs12),	34	0
Rnd1	Rho family GTPase 1 (Rnd1),	34	0
Rnf170	ring finger protein 170 (Rnf170),	34	0
Rpl39	ribosomal protein L39 (Rpl39),	34	0
Rps7	ribosomal protein S7 (Rps7),	34	0
Sat1	spermidine/spermine N1-acetyl transferase 1 (Sat1),	34	0
Sec23b	SEC23 homolog B, COPII coat complex component (Sec23b),	34	0
Sema6c	sema domain, transmembrane domain (TM), and cytoplasmic domain, (semaphorin) 6C (Sema6c),	34	0
Sergef	secretion regulating guanine nucleotide exchange factor (Sergef),	34	0
Serpina3n	serine (or cysteine) peptidase inhibitor, clade A, member 3N (Serpina3n),	34	0
Sharpin	SHANK-associated RH domain interacting protein (Sharpin),	34	0
Slc38a7	solute carrier family 38, member 7 (Slc38a7),	34	0
Soat1	sterol O-acyltransferase 1 (Soat1),	34	0
Spag1	sperm associated antigen 1 (Spag1),	34	0
Sprtn	SprT-like N-terminal domain (Sprtn),	34	0
Spry2	sprouty RTK signaling antagonist 2 (Spry2),	34	0
Spty2d1	SPT2, Suppressor of Ty, domain containing 1 (S. cerevisiae) (Spty2d1),	34	0
Srfbp1	serum response factor binding protein 1 (Srfbp1),	34	0
Stoml1	stomatin-like 1 (Stoml1),	34	0
Stoml2	stomatin (Epb7.2)-like 2 (Stoml2),	34	0
Supt4a	suppressor of Ty 4A (Supt4a),	34	0
Tbrg4	transforming growth factor beta regulated gene 4 (Tbrg4),	34	0
Tdg	thymine DNA glycosylase (Tdg),	34	0
Terf1	telomeric repeat binding factor 1 (Terf1),	34	0
Tjap1	tight junction associated protein 1 (Tjap1),	34	0
Tmem132d	transmembrane protein 132D (Tmem132d),	34	0
Tmem161a	transmembrane protein 161A (Tmem161a),	34	0
Tmem230	transmembrane protein 230 (Tmem230),	34	0
Tnfaip1	tumor necrosis factor, alpha-induced protein 1 (endothelial) (Tnfaip1),	34	0
Tox2	TOX high mobility group box family member 2 (Tox2),	34	0
Trim62	tripartite motif-containing 62 (Trim62),	34	0
Ttc26	tetratricopeptide repeat domain 26 (Ttc26),	34	0
Tubg1	tubulin, gamma 1 (Tubg1),	34	0
Tubg2	tubulin, gamma 2 (Tubg2),	34	0
Txndc12	thioredoxin domain containing 12 (endoplasmic reticulum) (Txndc12),	34	0
Uaca	uveal autoantigen with coiled-coil domains and ankyrin repeats (Uaca),	34	0
Usf1	upstream transcription factor 1 (Usf1),	34	0
Whamm	WAS protein homolog associated with actin, golgi membranes and microtubules (Whamm),	34	0
Xxylt1	xyloside xylosyltransferase 1 (Xxylt1),	34	0
Yars2	tyrosyl-tRNA synthetase 2 (mitochondrial) (Yars2),	34	0
Yrdc	yrdC domain containing (E.coli) (Yrdc),	34	0
Zbed4	zinc finger, BED type containing 4 (Zbed4),	34	0
Zbtb45	zinc finger and BTB domain containing 45 (Zbtb45),	34	0
Zdhhc22	zinc finger, DHHC-type containing 22 (Zdhhc22),	34	0
Zfp174	zinc finger protein 174 (Zfp174),	34	0
Zfp367	zinc finger protein 367 (Zfp367),	34	0
Zfp59	zinc finger protein 59 (Zfp59),	34	0
Zfp605	zinc finger protein 605 (Zfp605),	34	0
Zfp619	zinc finger protein 619 (Zfp619),	34	0
Zfp653	zinc finger protein 653 (Zfp653),	34	0
Zfp74	zinc finger protein 74 (Zfp74),	34	0
Zfp809	zinc finger protein 809 (Zfp809),	34	0
Zfp867	zinc finger protein 867 (Zfp867),	34	0
Zfp966	zinc finger protein 966 (Zfp966),	34	0
Zfp967	zinc finger protein 967 (Zfp967),	34	0
Zim3	zinc finger, imprinted 3 (Zim3),	34	0
Gm20324	predicted gene, 20324 (Gm20324),	33	1
Rps14	ribosomal protein S14 (Rps14),	33	1
4930453N24Rik	RIKEN cDNA 4930453N24 gene (4930453N24Rik),	33	0
Abcc10	ATP-binding cassette, sub-family C (CFTR/MRP), member 10 (Abcc10),	33	0
Acot13	acyl-CoA thioesterase 13 (Acot13),	33	0
Ap1s1	adaptor protein complex AP-1, sigma 1 (Ap1s1),	33	0
Arfgap2	ADP-ribosylation factor GTPase activating protein 2 (Arfgap2),	33	0
Cd46	CD46 antigen, complement regulatory protein (Cd46),	33	0
Cdh5	cadherin 5 (Cdh5),	33	0
Chmp5	charged multivesicular body protein 5 (Chmp5),	33	0
Coro7	coronin 7 (Coro7),	33	0
Ctnnal1	catenin (cadherin associated protein), alpha-like 1 (Ctnnal1),	33	0
Cyb561	cytochrome b-561 (Cyb561),	33	0
Dcakd	dephospho-CoA kinase domain containing (Dcakd),	33	0
Ddx47	DEAD (Asp-Glu-Ala-Asp) box polypeptide 47 (Ddx47),	33	0
Dnah7b	dynein, axonemal, heavy chain 7B (Dnah7b),	33	0
Eid2b	EP300 interacting inhibitor of differentiation 2B (Eid2b),	33	0
Gm14296	predicted gene 14296 (Gm14296),	33	0
Gm14322	predicted gene 14322 (Gm14322),	33	0
Gpr153	G protein-coupled receptor 153 (Gpr153),	33	0
Gprin3	GPRIN family member 3 (Gprin3),	33	0
Hsdl2	hydroxysteroid dehydrogenase like 2 (Hsdl2),	33	0
Il16	interleukin 16 (Il16),	33	0
Itih3	inter-alpha trypsin inhibitor, heavy chain 3 (Itih3),	33	0
Mrps22	mitochondrial ribosomal protein S22 (Mrps22),	33	0
Mrrf	mitochondrial ribosome recycling factor (Mrrf),	33	0
Msn	moesin (Msn),	33	0
Ninl	ninein-like (Ninl),	33	0
Nkap	NFKB activating protein (Nkap),	33	0
Pak6	p21 (RAC1) activated kinase 6 (Pak6),	33	0
Pim3	proviral integration site 3 (Pim3),	33	0
Ppa2	pyrophosphatase (inorganic) 2 (Ppa2),	33	0
Prkn	parkin RBR E3 ubiquitin protein ligase (Prkn),	33	0
Ptp4a3	protein tyrosine phosphatase 4a3 (Ptp4a3),	33	0
Rab4b	RAB4B, member RAS oncogene family (Rab4b),	33	0
Sap30bp	SAP30 binding protein (Sap30bp),	33	0
Slc39a12	solute carrier family 39 (zinc transporter), member 12 (Slc39a12),	33	0
Smim7	small integral membrane protein 7 (Smim7),	33	0
Snora28	small nucleolar RNA, H/ACA box 28 (Snora28),	33	0
Snrpd2	small nuclear ribonucleoprotein D2 (Snrpd2),	33	0
Ssbp4	single stranded DNA binding protein 4 (Ssbp4),	33	0
Sstr4	somatostatin receptor 4 (Sstr4),	33	0
Sumf1	sulfatase modifying factor 1 (Sumf1),	33	0
Tarbp1	TAR RNA binding protein 1 (Tarbp1),	33	0
Tcta	T cell leukemia translocation altered gene (Tcta),	33	0
Tmem165	transmembrane protein 165 (Tmem165),	33	0
Ttc39aos1	Ttc39a opposite strand RNA 1 (Ttc39aos1),	33	0
Unk	unkempt family zinc finger (Unk),	33	0
Zfp526	zinc finger protein 526 (Zfp526),	33	0
Znrf2	zinc and ring finger 2 (Znrf2),	33	0
Alkbh6	alkB homolog 6 (Alkbh6),	32	1
Gm32014	predicted gene, 32014 (Gm32014),	32	1
Lrrc14b	leucine rich repeat containing 14B (Lrrc14b),	32	1
Sft2d2	SFT2 domain containing 2 (Sft2d2),	32	1
Speer4b	spermatogenesis associated glutamate (E)-rich protein 4B (Speer4b),	32	1
9330102E08Rik	RIKEN cDNA 9330102E08 gene (9330102E08Rik),	32	0
9330151L19Rik	RIKEN cDNA 9330151L19 gene (9330151L19Rik),	32	0
9430015G10Rik	RIKEN cDNA 9430015G10 gene (9430015G10Rik),	32	0
A230072C01Rik	RIKEN cDNA A230072C01 gene (A230072C01Rik),	32	0
A930013F10Rik	RIKEN cDNA A930013F10 gene (A930013F10Rik),	32	0
Acox3	acyl-Coenzyme A oxidase 3, pristanoyl (Acox3),	32	0
Adck2	aarF domain containing kinase 2 (Adck2),	32	0
Adk	adenosine kinase (Adk),	32	0
Afg3l1	AFG3-like AAA ATPase 1 (Afg3l1),	32	0
Alk	anaplastic lymphoma kinase (Alk),	32	0
Arhgef10l	Rho guanine nucleotide exchange factor (GEF) 10-like (Arhgef10l),	32	0
Arhgef15	Rho guanine nucleotide exchange factor (GEF) 15 (Arhgef15),	32	0
Arl13b	ADP-ribosylation factor-like 13B (Arl13b),	32	0
Asah1	N-acylsphingosine amidohydrolase 1 (Asah1),	32	0
Atrip-trex1	Atrip-Trex1 readthrough (Atrip-trex1),	32	0
B3gnt9	UDP-GlcNAc:betaGal beta-1,3-N-acetylglucosaminyltransferase 9 (B3gnt9),	32	0
Baiap3	BAI1-associated protein 3 (Baiap3),	32	0
BC037034	cDNA sequence BC037034 (BC037034),	32	0
BC048403	cDNA sequence BC048403 (BC048403),	32	0
Ccng2	cyclin G2 (Ccng2),	32	0
Cdc123	cell division cycle 123 (Cdc123),	32	0
Cfap298	cilia and flagella associate protien 298 (Cfap298),	32	0
Cfap74	cilia and flagella associated protein 74 (Cfap74),	32	0
Cgrrf1	cell growth regulator with ring finger domain 1 (Cgrrf1),	32	0
Cnep1r1	CTD nuclear envelope phosphatase 1 regulatory subunit 1 (Cnep1r1),	32	0
Cntrob	centrobin, centrosomal BRCA2 interacting protein (Cntrob),	32	0
Coa7	cytochrome c oxidase assembly factor 7 (Coa7),	32	0
Cpsf3	cleavage and polyadenylation specificity factor 3 (Cpsf3),	32	0
Creb3	cAMP responsive element binding protein 3 (Creb3),	32	0
Crot	carnitine O-octanoyltransferase (Crot),	32	0
Ctdp1	CTD (carboxy-terminal domain, RNA polymerase II, polypeptide A) phosphatase, subunit 1 (Ctdp1),	32	0
Cwf19l2	CWF19-like 2, cell cycle control (S. pombe) (Cwf19l2),	32	0
Cyth2	cytohesin 2 (Cyth2),	32	0
Dbnl	drebrin-like (Dbnl),	32	0
Ddit4l	DNA-damage-inducible transcript 4-like (Ddit4l),	32	0
Dock6	dedicator of cytokinesis 6 (Dock6),	32	0
Dusp22	dual specificity phosphatase 22 (Dusp22),	32	0
Dusp4	dual specificity phosphatase 4 (Dusp4),	32	0
Dusp5	dual specificity phosphatase 5 (Dusp5),	32	0
Eef1akmt4-ece2	Eef1akmt4-Ece2 readthrough (Eef1akmt4-ece2),	32	0
Efl1	elongation factor like GPTase 1 (Efl1),	32	0
Eif2d	eukaryotic translation initiation factor 2D (Eif2d),	32	0
Entpd7	ectonucleoside triphosphate diphosphohydrolase 7 (Entpd7),	32	0
Exog	endo/exonuclease (5'-3'), endonuclease G-like (Exog),	32	0
Fam185a	family with sequence similarity 185, member A (Fam185a),	32	0
Fam204a	family with sequence similarity 204, member A (Fam204a),	32	0
Fbxo2	F-box protein 2 (Fbxo2),	32	0
Fndc10	fibronectin type III domain containing 10 (Fndc10),	32	0
Frat1	frequently rearranged in advanced T cell lymphomas (Frat1),	32	0
Frzb	frizzled-related protein (Frzb),	32	0
Gas8	growth arrest specific 8 (Gas8),	32	0
Gkap1	G kinase anchoring protein 1 (Gkap1),	32	0
Gla	galactosidase, alpha (Gla),	32	0
Gm11944	predicted gene 11944 (Gm11944),	32	0
Gm16835	predicted gene, 16835 (Gm16835),	32	0
Gm21188	predicted gene, 21188 (Gm21188),	32	0
Gmpr2	guanosine monophosphate reductase 2 (Gmpr2),	32	0
Gpr180	G protein-coupled receptor 180 (Gpr180),	32	0
Guk1	guanylate kinase 1 (Guk1),	32	0
Hadhb	hydroxyacyl-Coenzyme A dehydrogenase/3-ketoacyl-Coenzyme A thiolase/enoyl-Coenzyme A hydratase (trifunctional protein), beta subunit (Hadhb),	32	0
Haus2	HAUS augmin-like complex, subunit 2 (Haus2),	32	0
Herc4	hect domain and RLD 4 (Herc4),	32	0
Hist1h2br	histone cluster 1 H2br (Hist1h2br),	32	0
Ift74	intraflagellar transport 74 (Ift74),	32	0
Ikbip	IKBKB interacting protein (Ikbip),	32	0
Ing5	inhibitor of growth family, member 5 (Ing5),	32	0
Itgbl1	integrin, beta-like 1 (Itgbl1),	32	0
Kcnip1	Kv channel-interacting protein 1 (Kcnip1),	32	0
Klf10	Kruppel-like factor 10 (Klf10),	32	0
Klf3	Kruppel-like factor 3 (basic) (Klf3),	32	0
Lars2	leucyl-tRNA synthetase, mitochondrial (Lars2),	32	0
Llph	LLP homolog, long-term synaptic facilitation (Aplysia) (Llph),	32	0
Lrrc28	leucine rich repeat containing 28 (Lrrc28),	32	0
Macrod2	MACRO domain containing 2 (Macrod2),	32	0
Maoa	monoamine oxidase A (Maoa),	32	0
Map2k5	mitogen-activated protein kinase kinase 5 (Map2k5),	32	0
Mkrn2	makorin, ring finger protein, 2 (Mkrn2),	32	0
Mob3b	MOB kinase activator 3B (Mob3b),	32	0
Mre11a	MRE11A homolog A, double strand break repair nuclease (Mre11a),	32	0
Mrnip	MRN complex interacting protein (Mrnip),	32	0
Mrpl34	mitochondrial ribosomal protein L34 (Mrpl34),	32	0
Mt1	metallothionein 1 (Mt1),	32	0
Mterf3	mitochondrial transcription termination factor 3 (Mterf3),	32	0
Mtfmt	mitochondrial methionyl-tRNA formyltransferase (Mtfmt),	32	0
Myh11	myosin, heavy polypeptide 11, smooth muscle (Myh11),	32	0
Nanos1	nanos C2HC-type zinc finger 1 (Nanos1),	32	0
Ndufaf5	NADH:ubiquinone oxidoreductase complex assembly factor 5 (Ndufaf5),	32	0
Neb	nebulin (Neb),	32	0
Nek4	NIMA (never in mitosis gene a)-related expressed kinase 4 (Nek4),	32	0
Nfya	nuclear transcription factor-Y alpha (Nfya),	32	0
Nipal2	NIPA-like domain containing 2 (Nipal2),	32	0
Nmd3	NMD3 ribosome export adaptor (Nmd3),	32	0
Nol11	nucleolar protein 11 (Nol11),	32	0
Nr2c1	nuclear receptor subfamily 2, group C, member 1 (Nr2c1),	32	0
Ocln	occludin (Ocln),	32	0
Ogfod2	2-oxoglutarate and iron-dependent oxygenase domain containing 2 (Ogfod2),	32	0
Olfml1	olfactomedin-like 1 (Olfml1),	32	0
P4ha2	procollagen-proline, 2-oxoglutarate 4-dioxygenase (proline 4-hydroxylase), alpha II polypeptide (P4ha2),	32	0
Pald1	phosphatase domain containing, paladin 1 (Pald1),	32	0
Parp14	poly (ADP-ribose) polymerase family, member 14 (Parp14),	32	0
Pcdhb21	protocadherin beta 21 (Pcdhb21),	32	0
Pcsk7	proprotein convertase subtilisin/kexin type 7 (Pcsk7),	32	0
Pcyox1l	prenylcysteine oxidase 1 like (Pcyox1l),	32	0
Pde12	phosphodiesterase 12 (Pde12),	32	0
Pigp	phosphatidylinositol glycan anchor biosynthesis, class P (Pigp),	32	0
Pla2g16	phospholipase A2, group XVI (Pla2g16),	32	0
Plekhh3	pleckstrin homology domain containing, family H (with MyTH4 domain) member 3 (Plekhh3),	32	0
Pmm2	phosphomannomutase 2 (Pmm2),	32	0
Ppp2r1b	protein phosphatase 2, regulatory subunit A, beta (Ppp2r1b),	32	0
Pprc1	peroxisome proliferative activated receptor, gamma, coactivator-related 1 (Pprc1),	32	0
Prkx	protein kinase, X-linked (Prkx),	32	0
Prmt6	protein arginine N-methyltransferase 6 (Prmt6),	32	0
Prss12	protease, serine 12 neurotrypsin (motopsin) (Prss12),	32	0
Pus10	pseudouridylate synthase 10 (Pus10),	32	0
Pym1	PYM homolog 1, exon junction complex associated factor (Pym1),	32	0
Qars	glutaminyl-tRNA synthetase (Qars),	32	0
Rab4a	RAB4A, member RAS oncogene family (Rab4a),	32	0
Rassf4	Ras association (RalGDS/AF-6) domain family member 4 (Rassf4),	32	0
Rerg	RAS-like, estrogen-regulated, growth-inhibitor (Rerg),	32	0
Rnf144b	ring finger protein 144B (Rnf144b),	32	0
Rpap3	RNA polymerase II associated protein 3 (Rpap3),	32	0
Rps12	ribosomal protein S12 (Rps12),	32	0
Rtel1	regulator of telomere elongation helicase 1 (Rtel1),	32	0
Runx2	runt related transcription factor 2 (Runx2),	32	0
Rxrb	retinoid X receptor beta (Rxrb),	32	0
Scara3	scavenger receptor class A, member 3 (Scara3),	32	0
Scfd2	Sec1 family domain containing 2 (Scfd2),	32	0
Scnn1a	sodium channel, nonvoltage-gated 1 alpha (Scnn1a),	32	0
Scyl1	SCY1-like 1 (S. cerevisiae) (Scyl1),	32	0
Senp1	SUMO1/sentrin specific peptidase 1 (Senp1),	32	0
Sh3glb2	SH3-domain GRB2-like endophilin B2 (Sh3glb2),	32	0
Siae	sialic acid acetylesterase (Siae),	32	0
Skp2	S-phase kinase-associated protein 2 (p45) (Skp2),	32	0
Slc16a11	solute carrier family 16 (monocarboxylic acid transporters), member 11 (Slc16a11),	32	0
Slc18a2	solute carrier family 18 (vesicular monoamine), member 2 (Slc18a2),	32	0
Slc25a28	solute carrier family 25, member 28 (Slc25a28),	32	0
Slc35c1	solute carrier family 35, member C1 (Slc35c1),	32	0
Slc35g2	solute carrier family 35, member G2 (Slc35g2),	32	0
Slc38a3	solute carrier family 38, member 3 (Slc38a3),	32	0
Slc39a11	solute carrier family 39 (metal ion transporter), member 11 (Slc39a11),	32	0
Smarcb1	SWI/SNF related, matrix associated, actin dependent regulator of chromatin, subfamily b, member 1 (Smarcb1),	32	0
Snora21	small nucleolar RNA, H/ACA box 21 (Snora21),	32	0
Snord100	small nucleolar RNA, C/D box 100 (Snord100),	32	0
Snrnp48	small nuclear ribonucleoprotein 48 (U11/U12) (Snrnp48),	32	0
Snrpb2	U2 small nuclear ribonucleoprotein B (Snrpb2),	32	0
Sntb1	syntrophin, basic 1 (Sntb1),	32	0
Sord	sorbitol dehydrogenase (Sord),	32	0
Sppl2b	signal peptide peptidase like 2B (Sppl2b),	32	0
Ssr2	signal sequence receptor, beta (Ssr2),	32	0
St3gal3	ST3 beta-galactoside alpha-2,3-sialyltransferase 3 (St3gal3),	32	0
St3gal6	ST3 beta-galactoside alpha-2,3-sialyltransferase 6 (St3gal6),	32	0
Stard4	StAR-related lipid transfer (START) domain containing 4 (Stard4),	32	0
Supt7l	suppressor of Ty 7-like (Supt7l),	32	0
Sys1	SYS1 Golgi-localized integral membrane protein homolog (S. cerevisiae) (Sys1),	32	0
Taf7	TATA-box binding protein associated factor 7 (Taf7),	32	0
Tbc1d17	TBC1 domain family, member 17 (Tbc1d17),	32	0
Thop1	thimet oligopeptidase 1 (Thop1),	32	0
Tigd2	tigger transposable element derived 2 (Tigd2),	32	0
Tmem168	transmembrane protein 168 (Tmem168),	32	0
Tmod3	tropomodulin 3 (Tmod3),	32	0
Tob2	transducer of ERBB2, 2 (Tob2),	32	0
Tor3a	torsin family 3, member A (Tor3a),	32	0
Tox	thymocyte selection-associated high mobility group box (Tox),	32	0
Trmt13	tRNA methyltransferase 13 (Trmt13),	32	0
Tspan15	tetraspanin 15 (Tspan15),	32	0
Tti2	TELO2 interacting protein 2 (Tti2),	32	0
Ttll3	tubulin tyrosine ligase-like family, member 3 (Ttll3),	32	0
Tyw1	tRNA-yW synthesizing protein 1 homolog (S. cerevisiae) (Tyw1),	32	0
Ube2g2	ubiquitin-conjugating enzyme E2G 2 (Ube2g2),	32	0
Usp21	ubiquitin specific peptidase 21 (Usp21),	32	0
Vgll4	vestigial like family member 4 (Vgll4),	32	0
Zbtb40	zinc finger and BTB domain containing 40 (Zbtb40),	32	0
Zc3hav1	zinc finger CCCH type, antiviral 1 (Zc3hav1),	32	0
Zdhhc6	zinc finger, DHHC domain containing 6 (Zdhhc6),	32	0
Zfp330	zinc finger protein 330 (Zfp330),	32	0
Zfp386	zinc finger protein 386 (Kruppel-like) (Zfp386),	32	0
Zfp521	zinc finger protein 521 (Zfp521),	32	0
Zfp760	zinc finger protein 760 (Zfp760),	32	0
Zfp882	zinc finger protein 882 (Zfp882),	32	0
Zxdb	zinc finger, X-linked, duplicated B (Zxdb),	32	0
Abhd17c	abhydrolase domain containing 17C (Abhd17c),	31	1
2310033P09Rik	RIKEN cDNA 2310033P09 gene (2310033P09Rik),	31	0
2310061I04Rik	RIKEN cDNA 2310061I04 gene (2310061I04Rik),	31	0
4931406C07Rik	RIKEN cDNA 4931406C07 gene (4931406C07Rik),	31	0
Acss2	acyl-CoA synthetase short-chain family member 2 (Acss2),	31	0
Actr8	ARP8 actin-related protein 8 (Actr8),	31	0
Arhgap17	Rho GTPase activating protein 17 (Arhgap17),	31	0
B330016D10Rik	RIKEN cDNA B330016D10 gene (B330016D10Rik),	31	0
Bbs12	Bardet-Biedl syndrome 12 (human) (Bbs12),	31	0
Begain	brain-enriched guanylate kinase-associated (Begain),	31	0
Bub3	BUB3 mitotic checkpoint protein (Bub3),	31	0
Ccdc115	coiled-coil domain containing 115 (Ccdc115),	31	0
Cdc42ep1	CDC42 effector protein (Rho GTPase binding) 1 (Cdc42ep1),	31	0
Cgn	cingulin (Cgn),	31	0
Eps8l3	EPS8-like 3 (Eps8l3),	31	0
Fabp3	fatty acid binding protein 3, muscle and heart (Fabp3),	31	0
Gm15772	predicted gene 15772 (Gm15772),	31	0
Gnai3	guanine nucleotide binding protein (G protein), alpha inhibiting 3 (Gnai3),	31	0
Gsr	glutathione reductase (Gsr),	31	0
Hmgn5	high-mobility group nucleosome binding domain 5 (Hmgn5),	31	0
Isy1	ISY1 splicing factor homolog (Isy1),	31	0
Klhdc7b	kelch domain containing 7B (Klhdc7b),	31	0
Ly6a	lymphocyte antigen 6 complex, locus A (Ly6a),	31	0
Nfe2l3	nuclear factor, erythroid derived 2, like 3 (Nfe2l3),	31	0
Notch3	notch 3 (Notch3),	31	0
Nrip2	nuclear receptor interacting protein 2 (Nrip2),	31	0
Pdcd5	programmed cell death 5 (Pdcd5),	31	0
Pithd1	PITH (C-terminal proteasome-interacting domain of thioredoxin-like) domain containing 1 (Pithd1),	31	0
Plcg2	phospholipase C, gamma 2 (Plcg2),	31	0
Rcbtb2	regulator of chromosome condensation (RCC1) and BTB (POZ) domain containing protein 2 (Rcbtb2),	31	0
Rxfp3	relaxin family peptide receptor 3 (Rxfp3),	31	0
Stambpl1	STAM binding protein like 1 (Stambpl1),	31	0
Swi5	SWI5 recombination repair homolog (yeast) (Swi5),	31	0
Tmem132e	transmembrane protein 132E (Tmem132e),	31	0
Tomm6	translocase of outer mitochondrial membrane 6 (Tomm6),	31	0
Trir	telomerase RNA component interacting RNase (Trir),	31	0
Ubac2	ubiquitin associated domain containing 2 (Ubac2),	31	0
Zdhhc18	zinc finger, DHHC domain containing 18 (Zdhhc18),	31	0
Zfp37	zinc finger protein 37 (Zfp37),	31	0
Zfp40	zinc finger protein 40 (Zfp40),	31	0
Zfp787	zinc finger protein 787 (Zfp787),	31	0
Siah1a	siah E3 ubiquitin protein ligase 1A (Siah1a),	30	2
Afg1l	AFG1 like ATPase (Afg1l),	30	1
Mindy3	MINDY lysine 48 deubiquitinase 3 (Mindy3),	30	1
Zik1	zinc finger protein interacting with K protein 1 (Zik1),	30	1
1700017B05Rik	RIKEN cDNA 1700017B05 gene (1700017B05Rik),	30	0
2900092D14Rik	RIKEN cDNA 2900092D14 gene (2900092D14Rik),	30	0
4930467D21Rik	RIKEN cDNA 4930467D21 gene (4930467D21Rik),	30	0
4930512B01Rik	RIKEN cDNA 4930512B01 gene (4930512B01Rik),	30	0
A230056P14Rik	RIKEN cDNA A230056P14 gene (A230056P14Rik),	30	0
A330015K06Rik	RIKEN cDNA A330015K06 gene (A330015K06Rik),	30	0
Abcc1	ATP-binding cassette, sub-family C (CFTR/MRP), member 1 (Abcc1),	30	0
Actr5	ARP5 actin-related protein 5 (Actr5),	30	0
Adi1	acireductone dioxygenase 1 (Adi1),	30	0
Akain1	A kinase (PRKA) anchor inhibitor 1 (Akain1),	30	0
Aldh7a1	aldehyde dehydrogenase family 7, member A1 (Aldh7a1),	30	0
Alkbh3	alkB homolog 3, alpha-ketoglutarate-dependent dioxygenase (Alkbh3),	30	0
Anapc2	anaphase promoting complex subunit 2 (Anapc2),	30	0
Anxa11	annexin A11 (Anxa11),	30	0
Apex2	apurinic/apyrimidinic endonuclease 2 (Apex2),	30	0
Arl2	ADP-ribosylation factor-like 2 (Arl2),	30	0
Atp5j2	ATP synthase, H+ transporting, mitochondrial F0 complex, subunit F2 (Atp5j2),	30	0
B230217C12Rik	RIKEN cDNA B230217C12 gene (B230217C12Rik),	30	0
BC003965	cDNA sequence BC003965 (BC003965),	30	0
BC030499	cDNA sequence BC030499 (BC030499),	30	0
Bckdha	branched chain ketoacid dehydrogenase E1, alpha polypeptide (Bckdha),	30	0
Bex1	brain expressed X-linked 1 (Bex1),	30	0
Brd3os	bromodomain containing 3, opposite strand (Brd3os),	30	0
Btbd7	BTB (POZ) domain containing 7 (Btbd7),	30	0
Bzw2	basic leucine zipper and W2 domains 2 (Bzw2),	30	0
C1d	C1D nuclear receptor co-repressor (C1d),	30	0
Car4	carbonic anhydrase 4 (Car4),	30	0
Cby1	chibby family member 1, beta catenin antagonist (Cby1),	30	0
Ccdc112	coiled-coil domain containing 112 (Ccdc112),	30	0
Ccdc32	coiled-coil domain containing 32 (Ccdc32),	30	0
Ccdc57	coiled-coil domain containing 57 (Ccdc57),	30	0
Ccl19	chemokine (C-C motif) ligand 19 (Ccl19),	30	0
Cdkn1b	cyclin-dependent kinase inhibitor 1B (Cdkn1b),	30	0
Chchd5	coiled-coil-helix-coiled-coil-helix domain containing 5 (Chchd5),	30	0
Chsy3	chondroitin sulfate synthase 3 (Chsy3),	30	0
Cip2a	cell proliferation regulating inhibitor of protein phosphatase 2A (Cip2a),	30	0
Cntn5	contactin 5 (Cntn5),	30	0
Col5a2	collagen, type V, alpha 2 (Col5a2),	30	0
Ctnnbip1	catenin beta interacting protein 1 (Ctnnbip1),	30	0
Ctsf	cathepsin F (Ctsf),	30	0
Cuedc1	CUE domain containing 1 (Cuedc1),	30	0
Dcaf13	DDB1 and CUL4 associated factor 13 (Dcaf13),	30	0
Dcp1a	decapping mRNA 1A (Dcp1a),	30	0
Dctn3	dynactin 3 (Dctn3),	30	0
Ddx52	DEAD (Asp-Glu-Ala-Asp) box polypeptide 52 (Ddx52),	30	0
Dedd	death effector domain-containing (Dedd),	30	0
Dnah5	dynein, axonemal, heavy chain 5 (Dnah5),	30	0
Dok7	docking protein 7 (Dok7),	30	0
Dph3	diphthamine biosynthesis 3 (Dph3),	30	0
Ecm1	extracellular matrix protein 1 (Ecm1),	30	0
Efcc1	EF hand and coiled-coil domain containing 1 (Efcc1),	30	0
Elmo3	engulfment and cell motility 3 (Elmo3),	30	0
Elmod2	ELMO/CED-12 domain containing 2 (Elmod2),	30	0
Elof1	ELF1 homolog, elongation factor 1 (Elof1),	30	0
Eps8l2	EPS8-like 2 (Eps8l2),	30	0
Ergic3	ERGIC and golgi 3 (Ergic3),	30	0
Etfrf1	electron transfer flavoprotein regulatory factor 1 (Etfrf1),	30	0
F8	coagulation factor VIII (F8),	30	0
Fam222a	family with sequence similarity 222, member A (Fam222a),	30	0
Fjx1	four jointed box 1 (Fjx1),	30	0
Gabrg1	gamma-aminobutyric acid (GABA) A receptor, subunit gamma 1 (Gabrg1),	30	0
Galc	galactosylceramidase (Galc),	30	0
Gm14325	predicted gene 14325 (Gm14325),	30	0
Gm15501	predicted pseudogene 15501 (Gm15501),	30	0
Gm16386	predicted gene 16386 (Gm16386),	30	0
Gm5088	predicted gene 5088 (Gm5088),	30	0
Gmeb1	glucocorticoid modulatory element binding protein 1 (Gmeb1),	30	0
Gnpda2	glucosamine-6-phosphate deaminase 2 (Gnpda2),	30	0
Gpr173	G-protein coupled receptor 173 (Gpr173),	30	0
Gpr19	G protein-coupled receptor 19 (Gpr19),	30	0
Gpr39	G protein-coupled receptor 39 (Gpr39),	30	0
Grp	gastrin releasing peptide (Grp),	30	0
Hbegf	heparin-binding EGF-like growth factor (Hbegf),	30	0
Hcfc1r1	host cell factor C1 regulator 1 (XPO1-dependent) (Hcfc1r1),	30	0
Hdhd5	haloacid dehalogenase like hydrolase domain containing 5 (Hdhd5),	30	0
Hfm1	HFM1, ATP-dependent DNA helicase homolog (Hfm1),	30	0
Hist1h4h	histone cluster 1, H4h (Hist1h4h),	30	0
Homez	homeodomain leucine zipper-encoding gene (Homez),	30	0
Hps6	HPS6, biogenesis of lysosomal organelles complex 2 subunit 3 (Hps6),	30	0
Htra4	HtrA serine peptidase 4 (Htra4),	30	0
Hunk	hormonally upregulated Neu-associated kinase (Hunk),	30	0
Irf1	interferon regulatory factor 1 (Irf1),	30	0
Isg20l2	interferon stimulated exonuclease gene 20-like 2 (Isg20l2),	30	0
Isyna1	myo-inositol 1-phosphate synthase A1 (Isyna1),	30	0
Kank4	KN motif and ankyrin repeat domains 4 (Kank4),	30	0
Kbtbd8	kelch repeat and BTB (POZ) domain containing 8 (Kbtbd8),	30	0
Kctd13	potassium channel tetramerisation domain containing 13 (Kctd13),	30	0
Kdelr2	KDEL (Lys-Asp-Glu-Leu) endoplasmic reticulum protein retention receptor 2 (Kdelr2),	30	0
Ldb3	LIM domain binding 3 (Ldb3),	30	0
Lgi4	leucine-rich repeat LGI family, member 4 (Lgi4),	30	0
Llgl1	LLGL1 scribble cell polarity complex component (Llgl1),	30	0
Lncppara	long noncoding RNA near Ppara (Lncppara),	30	0
Lrrc73	leucine rich repeat containing 73 (Lrrc73),	30	0
Lrrc75b	leucine rich repeat containing 75B (Lrrc75b),	30	0
Man2b2	mannosidase 2, alpha B2 (Man2b2),	30	0
Map2k6	mitogen-activated protein kinase kinase 6 (Map2k6),	30	0
Mavs	mitochondrial antiviral signaling protein (Mavs),	30	0
Mcm6	minichromosome maintenance complex component 6 (Mcm6),	30	0
Med18	mediator complex subunit 18 (Med18),	30	0
Mfsd11	major facilitator superfamily domain containing 11 (Mfsd11),	30	0
Mlycd	malonyl-CoA decarboxylase (Mlycd),	30	0
Mpnd	MPN domain containing (Mpnd),	30	0
Mrpl12	mitochondrial ribosomal protein L12 (Mrpl12),	30	0
Mrpl18	mitochondrial ribosomal protein L18 (Mrpl18),	30	0
Mrpl44	mitochondrial ribosomal protein L44 (Mrpl44),	30	0
Mrps17	mitochondrial ribosomal protein S17 (Mrps17),	30	0
Msh2	mutS homolog 2 (Msh2),	30	0
Mtg2	mitochondrial ribosome associated GTPase 2 (Mtg2),	30	0
Mtif3	mitochondrial translational initiation factor 3 (Mtif3),	30	0
Mtmr11	myotubularin related protein 11 (Mtmr11),	30	0
Nek6	NIMA (never in mitosis gene a)-related expressed kinase 6 (Nek6),	30	0
Nenf	neuron derived neurotrophic factor (Nenf),	30	0
Nipa2	non imprinted in Prader-Willi/Angelman syndrome 2 homolog (human) (Nipa2),	30	0
Ntmt1	N-terminal Xaa-Pro-Lys N-methyltransferase 1 (Ntmt1),	30	0
Nup133	nucleoporin 133 (Nup133),	30	0
Ogfr	opioid growth factor receptor (Ogfr),	30	0
Olfm2	olfactomedin 2 (Olfm2),	30	0
Pccb	propionyl Coenzyme A carboxylase, beta polypeptide (Pccb),	30	0
Pdgfc	platelet-derived growth factor, C polypeptide (Pdgfc),	30	0
Pfdn1	prefoldin 1 (Pfdn1),	30	0
Pibf1	progesterone immunomodulatory binding factor 1 (Pibf1),	30	0
Plxdc1	plexin domain containing 1 (Plxdc1),	30	0
Pole4	polymerase (DNA-directed), epsilon 4 (p12 subunit) (Pole4),	30	0
Pomt1	protein-O-mannosyltransferase 1 (Pomt1),	30	0
Pop1	processing of precursor 1, ribonuclease P/MRP family, (S. cerevisiae) (Pop1),	30	0
Pot1a	protection of telomeres 1A (Pot1a),	30	0
Pou3f2	POU domain, class 3, transcription factor 2 (Pou3f2),	30	0
Pram1	PML-RAR alpha-regulated adaptor molecule 1 (Pram1),	30	0
Prmt1	protein arginine N-methyltransferase 1 (Prmt1),	30	0
Prss23	protease, serine 23 (Prss23),	30	0
Prtg	protogenin (Prtg),	30	0
Psmb4	proteasome (prosome, macropain) subunit, beta type 4 (Psmb4),	30	0
Psmb6	proteasome (prosome, macropain) subunit, beta type 6 (Psmb6),	30	0
Ptcd1	pentatricopeptide repeat domain 1 (Ptcd1),	30	0
Rab27b	RAB27B, member RAS oncogene family (Rab27b),	30	0
Rab40b	Rab40B, member RAS oncogene family (Rab40b),	30	0
Rbm15	RNA binding motif protein 15 (Rbm15),	30	0
Rdh14	retinol dehydrogenase 14 (all-trans and 9-cis) (Rdh14),	30	0
Rin2	Ras and Rab interactor 2 (Rin2),	30	0
Ring1	ring finger protein 1 (Ring1),	30	0
Rnf219	ring finger protein 219 (Rnf219),	30	0
Rpl37a	ribosomal protein L37a (Rpl37a),	30	0
Rpl7a	ribosomal protein L7A (Rpl7a),	30	0
Rps17	ribosomal protein S17 (Rps17),	30	0
Rpusd2	RNA pseudouridylate synthase domain containing 2 (Rpusd2),	30	0
Rtraf	RNA transcription, translation and transport factor (Rtraf),	30	0
S1pr5	sphingosine-1-phosphate receptor 5 (S1pr5),	30	0
Sema4b	sema domain, immunoglobulin domain (Ig), transmembrane domain (TM) and short cytoplasmic domain, (semaphorin) 4B (Sema4b),	30	0
Sh3gl1	SH3-domain GRB2-like 1 (Sh3gl1),	30	0
Slc39a13	solute carrier family 39 (metal ion transporter), member 13 (Slc39a13),	30	0
Slco2a1	solute carrier organic anion transporter family, member 2a1 (Slco2a1),	30	0
Spsb1	splA/ryanodine receptor domain and SOCS box containing 1 (Spsb1),	30	0
Stat2	signal transducer and activator of transcription 2 (Stat2),	30	0
Taf4	TATA-box binding protein associated factor 4 (Taf4),	30	0
Tas1r1	taste receptor, type 1, member 1 (Tas1r1),	30	0
Tbc1d16	TBC1 domain family, member 16 (Tbc1d16),	30	0
Tceanc2	transcription elongation factor A (SII) N-terminal and central domain containing 2 (Tceanc2),	30	0
Tchh	trichohyalin (Tchh),	30	0
Thyn1	thymocyte nuclear protein 1 (Thyn1),	30	0
Tle3	transducin-like enhancer of split 3 (Tle3),	30	0
Tmem199	transmembrane protein 199 (Tmem199),	30	0
Tmem200a	transmembrane protein 200A (Tmem200a),	30	0
Tmem29	transmembrane protein 29 (Tmem29),	30	0
Tmem50a	transmembrane protein 50A (Tmem50a),	30	0
Tmem74	transmembrane protein 74 (Tmem74),	30	0
Tmem81	transmembrane protein 81 (Tmem81),	30	0
Trim36	tripartite motif-containing 36 (Trim36),	30	0
Trpv2	transient receptor potential cation channel, subfamily V, member 2 (Trpv2),	30	0
Trub2	TruB pseudouridine (psi) synthase family member 2 (Trub2),	30	0
Tspan31	tetraspanin 31 (Tspan31),	30	0
Ttc27	tetratricopeptide repeat domain 27 (Ttc27),	30	0
Ubl5	ubiquitin-like 5 (Ubl5),	30	0
Utp4	UTP4 small subunit processome component (Utp4),	30	0
Wnt2b	wingless-type MMTV integration site family, member 2B (Wnt2b),	30	0
Wnt5a	wingless-type MMTV integration site family, member 5A (Wnt5a),	30	0
Zbtb22	zinc finger and BTB domain containing 22 (Zbtb22),	30	0
Zc3h3	zinc finger CCCH type containing 3 (Zc3h3),	30	0
Zdhhc1	zinc finger, DHHC domain containing 1 (Zdhhc1),	30	0
Zfp276	zinc finger protein (C2H2 type) 276 (Zfp276),	30	0
Zfp36l1	zinc finger protein 36, C3H type-like 1 (Zfp36l1),	30	0
Zfp599	zinc finger protein 599 (Zfp599),	30	0
Zfp64	zinc finger protein 64 (Zfp64),	30	0
Zfp710	zinc finger protein 710 (Zfp710),	30	0
Zfp758	zinc finger protein 758 (Zfp758),	30	0
Zfp939	zinc finger protein 939 (Zfp939),	30	0
Zkscan5	zinc finger with KRAB and SCAN domains 5 (Zkscan5),	30	0
Zscan12	zinc finger and SCAN domain containing 12 (Zscan12),	30	0
Snord38a	small nucleolar RNA, C/D box 38A (Snord38a),	29	2
Gan	giant axonal neuropathy (Gan),	29	1
4930594M22Rik	RIKEN cDNA 4930594M22 gene (4930594M22Rik),	29	0
4933421O10Rik	RIKEN cDNA 4933421O10 gene (4933421O10Rik),	29	0
Abhd11	abhydrolase domain containing 11 (Abhd11),	29	0
Acsl5	acyl-CoA synthetase long-chain family member 5 (Acsl5),	29	0
Adra1b	adrenergic receptor, alpha 1b (Adra1b),	29	0
AF357425	snoRNA AF357425 (AF357425),	29	0
AF529169	cDNA sequence AF529169 (AF529169),	29	0
Amigo2	adhesion molecule with Ig like domain 2 (Amigo2),	29	0
Arid3a	AT rich interactive domain 3A (BRIGHT-like) (Arid3a),	29	0
Armh3	armadillo-like helical domain containing 3 (Armh3),	29	0
B230217O12Rik	RIKEN cDNA B230217O12 gene (B230217O12Rik),	29	0
Cacna2d4	calcium channel, voltage-dependent, alpha 2/delta subunit 4 (Cacna2d4),	29	0
Cdk6	cyclin-dependent kinase 6 (Cdk6),	29	0
Cdr2	cerebellar degeneration-related 2 (Cdr2),	29	0
Chsy1	chondroitin sulfate synthase 1 (Chsy1),	29	0
Clpx	caseinolytic mitochondrial matrix peptidase chaperone subunit (Clpx),	29	0
Ctns	cystinosis, nephropathic (Ctns),	29	0
Cyp2u1	cytochrome P450, family 2, subfamily u, polypeptide 1 (Cyp2u1),	29	0
Disp1	dispatched RND transporter family member 1 (Disp1),	29	0
Ell2	elongation factor RNA polymerase II 2 (Ell2),	29	0
Engase	endo-beta-N-acetylglucosaminidase (Engase),	29	0
Ezh2	enhancer of zeste 2 polycomb repressive complex 2 subunit (Ezh2),	29	0
Fam162a	family with sequence similarity 162, member A (Fam162a),	29	0
Foxp3	forkhead box P3 (Foxp3),	29	0
Foxred2	FAD-dependent oxidoreductase domain containing 2 (Foxred2),	29	0
Gm14430	predicted gene 14430 (Gm14430),	29	0
Gm7072	predicted gene 7072 (Gm7072),	29	0
Inafm1	InaF motif containing 1 (Inafm1),	29	0
Inppl1	inositol polyphosphate phosphatase-like 1 (Inppl1),	29	0
Kars	lysyl-tRNA synthetase (Kars),	29	0
Mettl7a1	methyltransferase like 7A1 (Mettl7a1),	29	0
Mrpl57	mitochondrial ribosomal protein L57 (Mrpl57),	29	0
Pex14	peroxisomal biogenesis factor 14 (Pex14),	29	0
Psmb2	proteasome (prosome, macropain) subunit, beta type 2 (Psmb2),	29	0
Pyroxd1	pyridine nucleotide-disulphide oxidoreductase domain 1 (Pyroxd1),	29	0
Rab27a	RAB27A, member RAS oncogene family (Rab27a),	29	0
Ralb	v-ral simian leukemia viral oncogene B (Ralb),	29	0
Rwdd4a	RWD domain containing 4A (Rwdd4a),	29	0
Sec11a	SEC11 homolog A, signal peptidase complex subunit (Sec11a),	29	0
Smarcd3	SWI/SNF related, matrix associated, actin dependent regulator of chromatin, subfamily d, member 3 (Smarcd3),	29	0
Srf	serum response factor (Srf),	29	0
Srm	spermidine synthase (Srm),	29	0
Tbcb	tubulin folding cofactor B (Tbcb),	29	0
Traf3ip2	TRAF3 interacting protein 2 (Traf3ip2),	29	0
Ttc37	tetratricopeptide repeat domain 37 (Ttc37),	29	0
Ttc9c	tetratricopeptide repeat domain 9C (Ttc9c),	29	0
Wdr70	WD repeat domain 70 (Wdr70),	29	0
Zbtb25	zinc finger and BTB domain containing 25 (Zbtb25),	29	0
Zfp143	zinc finger protein 143 (Zfp143),	29	0
Ccdc30	coiled-coil domain containing 30 (Ccdc30),	28	2
Crybg1	crystallin beta-gamma domain containing 1 (Crybg1),	28	2
Arntl	aryl hydrocarbon receptor nuclear translocator-like (Arntl),	28	1
Ccdc91	coiled-coil domain containing 91 (Ccdc91),	28	1
Mchr1	melanin-concentrating hormone receptor 1 (Mchr1),	28	1
Npc2	NPC intracellular cholesterol transporter 2 (Npc2),	28	1
Smtn	smoothelin (Smtn),	28	1
Zfp414	zinc finger protein 414 (Zfp414),	28	1
Zfp418	zinc finger protein 418 (Zfp418),	28	1
0610012G03Rik	RIKEN cDNA 0610012G03 gene (0610012G03Rik),	28	0
1500009C09Rik	RIKEN cDNA 1500009C09 gene (1500009C09Rik),	28	0
2410004B18Rik	RIKEN cDNA 2410004B18 gene (2410004B18Rik),	28	0
2410018L13Rik	RIKEN cDNA 2410018L13 gene (2410018L13Rik),	28	0
4930430F08Rik	RIKEN cDNA 4930430F08 gene (4930430F08Rik),	28	0
Abcf3	ATP-binding cassette, sub-family F (GCN20), member 3 (Abcf3),	28	0
Acot8	acyl-CoA thioesterase 8 (Acot8),	28	0
Ahr	aryl-hydrocarbon receptor (Ahr),	28	0
Aimp1	aminoacyl tRNA synthetase complex-interacting multifunctional protein 1 (Aimp1),	28	0
Aldh1l2	aldehyde dehydrogenase 1 family, member L2 (Aldh1l2),	28	0
Als2cl	ALS2 C-terminal like (Als2cl),	28	0
Aoc2	amine oxidase, copper containing 2 (retina-specific) (Aoc2),	28	0
Arf5	ADP-ribosylation factor 5 (Arf5),	28	0
Atad2	ATPase family, AAA domain containing 2 (Atad2),	28	0
B3gntl1	UDP-GlcNAc:betaGal beta-1,3-N-acetylglucosaminyltransferase-like 1 (B3gntl1),	28	0
Bach2	BTB and CNC homology, basic leucine zipper transcription factor 2 (Bach2),	28	0
BC002163	cDNA sequence BC002163 (BC002163),	28	0
BC029722	cDNA sequence BC029722 (BC029722),	28	0
Bola3	bolA-like 3 (E. coli) (Bola3),	28	0
C1galt1	core 1 synthase, glycoprotein-N-acetylgalactosamine 3-beta-galactosyltransferase, 1 (C1galt1),	28	0
Cad	carbamoyl-phosphate synthetase 2, aspartate transcarbamylase, and dihydroorotase (Cad),	28	0
Catsper2	cation channel, sperm associated 2 (Catsper2),	28	0
Cbfb	core binding factor beta (Cbfb),	28	0
Ccdc73	coiled-coil domain containing 73 (Ccdc73),	28	0
Cd82	CD82 antigen (Cd82),	28	0
Cdc14b	CDC14 cell division cycle 14B (Cdc14b),	28	0
Cdc25b	cell division cycle 25B (Cdc25b),	28	0
Cenpb	centromere protein B (Cenpb),	28	0
Cfp	complement factor properdin (Cfp),	28	0
Chrna5	cholinergic receptor, nicotinic, alpha polypeptide 5 (Chrna5),	28	0
Cldn5	claudin 5 (Cldn5),	28	0
Cnot11	CCR4-NOT transcription complex, subunit 11 (Cnot11),	28	0
Cog2	component of oligomeric golgi complex 2 (Cog2),	28	0
Cog8	component of oligomeric golgi complex 8 (Cog8),	28	0
Commd1	COMM domain containing 1 (Commd1),	28	0
Cript	cysteine-rich PDZ-binding protein (Cript),	28	0
Csad	cysteine sulfinic acid decarboxylase (Csad),	28	0
Cyb5a	cytochrome b5 type A (microsomal) (Cyb5a),	28	0
Cyp11a1	cytochrome P450, family 11, subfamily a, polypeptide 1 (Cyp11a1),	28	0
Dctd	dCMP deaminase (Dctd),	28	0
Ddx25	DEAD (Asp-Glu-Ala-Asp) box polypeptide 25 (Ddx25),	28	0
Dhx35	DEAH (Asp-Glu-Ala-His) box polypeptide 35 (Dhx35),	28	0
Dnajc21	DnaJ heat shock protein family (Hsp40) member C21 (Dnajc21),	28	0
Dnajc9	DnaJ heat shock protein family (Hsp40) member C9 (Dnajc9),	28	0
Dok5	docking protein 5 (Dok5),	28	0
Dvl2	dishevelled segment polarity protein 2 (Dvl2),	28	0
Ebpl	emopamil binding protein-like (Ebpl),	28	0
Endou	endonuclease, polyU-specific (Endou),	28	0
Erh	ERH mRNA splicing and mitosis factor (Erh),	28	0
Etv6	ets variant 6 (Etv6),	28	0
Fam166a	family with sequence similarity 166, member A (Fam166a),	28	0
Fam196a	family with sequence similarity 196, member A (Fam196a),	28	0
Fbxl12os	F-box and leucine-rich repeat protein 12, opposite strand (Fbxl12os),	28	0
Fezf2	Fez family zinc finger 2 (Fezf2),	28	0
Fkbp14	FK506 binding protein 14 (Fkbp14),	28	0
Gdf1	growth differentiation factor 1 (Gdf1),	28	0
Gm12925	predicted gene 12925 (Gm12925),	28	0
Gm13315	predicted gene 13315 (Gm13315),	28	0
Gm13498	predicted gene 13498 (Gm13498),	28	0
Gm14403	predicted gene 14403 (Gm14403),	28	0
Gm15612	predicted gene 15612 (Gm15612),	28	0
Gm19522	predicted gene, 19522 (Gm19522),	28	0
Gm4425	predicted gene 4425 (Gm4425),	28	0
Gm6710	predicted gene 6710 (Gm6710),	28	0
Gnpnat1	glucosamine-phosphate N-acetyltransferase 1 (Gnpnat1),	28	0
Gpr183	G protein-coupled receptor 183 (Gpr183),	28	0
Grip2	glutamate receptor interacting protein 2 (Grip2),	28	0
Gstcd	glutathione S-transferase, C-terminal domain containing (Gstcd),	28	0
Hadh	hydroxyacyl-Coenzyme A dehydrogenase (Hadh),	28	0
Hexa	hexosaminidase A (Hexa),	28	0
Hist1h2be	histone cluster 1, H2be (Hist1h2be),	28	0
Hspa1a	heat shock protein 1A (Hspa1a),	28	0
Htr5a	5-hydroxytryptamine (serotonin) receptor 5A (Htr5a),	28	0
Ift46	intraflagellar transport 46 (Ift46),	28	0
Igbp1	immunoglobulin (CD79A) binding protein 1 (Igbp1),	28	0
Ighmbp2	immunoglobulin mu binding protein 2 (Ighmbp2),	28	0
Il33	interleukin 33 (Il33),	28	0
Iqck	IQ motif containing K (Iqck),	28	0
Itga1	integrin alpha 1 (Itga1),	28	0
Kcng4	potassium voltage-gated channel, subfamily G, member 4 (Kcng4),	28	0
Kcnh3	potassium voltage-gated channel, subfamily H (eag-related), member 3 (Kcnh3),	28	0
Kctd18	potassium channel tetramerisation domain containing 18 (Kctd18),	28	0
Klhl25	kelch-like 25 (Klhl25),	28	0
Klhl3	kelch-like 3 (Klhl3),	28	0
Krcc1	lysine-rich coiled-coil 1 (Krcc1),	28	0
Lpcat1	lysophosphatidylcholine acyltransferase 1 (Lpcat1),	28	0
Lss	lanosterol synthase (Lss),	28	0
Lypla1	lysophospholipase 1 (Lypla1),	28	0
M5C1000I18Rik	RIKEN cDNA M5C1000I18 gene (M5C1000I18Rik),	28	0
Map3k15	mitogen-activated protein kinase kinase kinase 15 (Map3k15),	28	0
Masp2	mannan-binding lectin serine peptidase 2 (Masp2),	28	0
Mcam	melanoma cell adhesion molecule (Mcam),	28	0
Mcph1	microcephaly, primary autosomal recessive 1 (Mcph1),	28	0
Med22	mediator complex subunit 22 (Med22),	28	0
Mfsd2a	major facilitator superfamily domain containing 2A (Mfsd2a),	28	0
Mir9-3hg	Mir9-3 host gene (Mir9-3hg),	28	0
Mirg	miRNA containing gene (Mirg),	28	0
Mlh3	mutL homolog 3 (Mlh3),	28	0
Mob2	MOB kinase activator 2 (Mob2),	28	0
Mpeg1	macrophage expressed gene 1 (Mpeg1),	28	0
Mpi	mannose phosphate isomerase (Mpi),	28	0
Mrpl4	mitochondrial ribosomal protein L4 (Mrpl4),	28	0
Mrpl45	mitochondrial ribosomal protein L45 (Mrpl45),	28	0
Mum1l1	melanoma associated antigen (mutated) 1-like 1 (Mum1l1),	28	0
Naa40	N(alpha)-acetyltransferase 40, NatD catalytic subunit (Naa40),	28	0
Ncaph2	non-SMC condensin II complex, subunit H2 (Ncaph2),	28	0
Necab3	N-terminal EF-hand calcium binding protein 3 (Necab3),	28	0
Npas2	neuronal PAS domain protein 2 (Npas2),	28	0
Odf2l	outer dense fiber of sperm tails 2-like (Odf2l),	28	0
Oxnad1	oxidoreductase NAD-binding domain containing 1 (Oxnad1),	28	0
Palmd	palmdelphin (Palmd),	28	0
Pcdhga1	protocadherin gamma subfamily A, 1 (Pcdhga1),	28	0
Pdgfb	platelet derived growth factor, B polypeptide (Pdgfb),	28	0
Pdzrn4	PDZ domain containing RING finger 4 (Pdzrn4),	28	0
Pelp1	proline, glutamic acid and leucine rich protein 1 (Pelp1),	28	0
Pex26	peroxisomal biogenesis factor 26 (Pex26),	28	0
Pex6	Mus musculus peroxisomal biogenesis factor 6 (Pex6),	28	0
Pigz	phosphatidylinositol glycan anchor biosynthesis, class Z (Pigz),	28	0
Plod1	procollagen-lysine, 2-oxoglutarate 5-dioxygenase 1 (Plod1),	28	0
Pnpla3	patatin-like phospholipase domain containing 3 (Pnpla3),	28	0
Polr3b	polymerase (RNA) III (DNA directed) polypeptide B (Polr3b),	28	0
Polrmt	polymerase (RNA) mitochondrial (DNA directed) (Polrmt),	28	0
Pramef8	PRAME family member 8 (Pramef8),	28	0
Prr5l	proline rich 5 like (Prr5l),	28	0
Psenen	presenilin enhancer gamma secretase subunit (Psenen),	28	0
Ptar1	protein prenyltransferase alpha subunit repeat containing 1 (Ptar1),	28	0
Ptrh2	peptidyl-tRNA hydrolase 2 (Ptrh2),	28	0
Qpct	glutaminyl-peptide cyclotransferase (glutaminyl cyclase) (Qpct),	28	0
Rab26	RAB26, member RAS oncogene family (Rab26),	28	0
Rab3il1	RAB3A interacting protein (rabin3)-like 1 (Rab3il1),	28	0
Rai14	retinoic acid induced 14 (Rai14),	28	0
Rfwd3	ring finger and WD repeat domain 3 (Rfwd3),	28	0
Rhbdl3	rhomboid like 3 (Rhbdl3),	28	0
Rnf166	ring finger protein 166 (Rnf166),	28	0
Rnf26	ring finger protein 26 (Rnf26),	28	0
Rnpepl1	arginyl aminopeptidase (aminopeptidase B)-like 1 (Rnpepl1),	28	0
Rpl10a	ribosomal protein L10A (Rpl10a),	28	0
Rpl30	ribosomal protein L30 (Rpl30),	28	0
Rpl36	ribosomal protein L36 (Rpl36),	28	0
Rtca	RNA 3'-terminal phosphate cyclase (Rtca),	28	0
Sem1	SEM1, 26S proteasome complex subunit (Sem1),	28	0
Sft2d3	SFT2 domain containing 3 (Sft2d3),	28	0
Slc25a42	solute carrier family 25, member 42 (Slc25a42),	28	0
Slc35a1	solute carrier family 35 (CMP-sialic acid transporter), member 1 (Slc35a1),	28	0
Slc7a3	solute carrier family 7 (cationic amino acid transporter, y+ system), member 3 (Slc7a3),	28	0
Slco1c1	solute carrier organic anion transporter family, member 1c1 (Slco1c1),	28	0
Snx24	sorting nexing 24 (Snx24),	28	0
Sox1ot	Sox1 overlapping transcript (Sox1ot),	28	0
Spns1	spinster homolog 1 (Spns1),	28	0
Sra1	steroid receptor RNA activator 1 (Sra1),	28	0
Srsf12	serine/arginine-rich splicing factor 12 (Srsf12),	28	0
Stat5b	signal transducer and activator of transcription 5B (Stat5b),	28	0
Stk11ip	serine/threonine kinase 11 interacting protein (Stk11ip),	28	0
Stk19	serine/threonine kinase 19 (Stk19),	28	0
Syngr2	synaptogyrin 2 (Syngr2),	28	0
Sytl5	synaptotagmin-like 5 (Sytl5),	28	0
Szrd1	SUZ RNA binding domain containing 1 (Szrd1),	28	0
Tbc1d32	TBC1 domain family, member 32 (Tbc1d32),	28	0
Tcof1	treacle ribosome biogenesis factor 1 (Tcof1),	28	0
Tdrp	testis development related protein (Tdrp),	28	0
Thtpa	thiamine triphosphatase (Thtpa),	28	0
Tma7	translational machinery associated 7 (Tma7),	28	0
Tmem198b	transmembrane protein 198b (Tmem198b),	28	0
Tmem86a	transmembrane protein 86A (Tmem86a),	28	0
Tnip1	TNFAIP3 interacting protein 1 (Tnip1),	28	0
Tns2	tensin 2 (Tns2),	28	0
Topbp1	topoisomerase (DNA) II binding protein 1 (Topbp1),	28	0
Tsta3	tissue specific transplantation antigen P35B (Tsta3),	28	0
Ttc28	tetratricopeptide repeat domain 28 (Ttc28),	28	0
Tyw3	tRNA-yW synthesizing protein 3 homolog (S. cerevisiae) (Tyw3),	28	0
Ubash3b	ubiquitin associated and SH3 domain containing, B (Ubash3b),	28	0
Ube2m	ubiquitin-conjugating enzyme E2M (Ube2m),	28	0
Ubxn1	UBX domain protein 1 (Ubxn1),	28	0
Uck1	uridine-cytidine kinase 1 (Uck1),	28	0
Ugdh	UDP-glucose dehydrogenase (Ugdh),	28	0
Urb1	URB1 ribosome biogenesis 1 homolog (S. cerevisiae) (Urb1),	28	0
Usp1	ubiquitin specific peptidase 1 (Usp1),	28	0
Vgll3	vestigial like family member 3 (Vgll3),	28	0
Vps37c	vacuolar protein sorting 37C (Vps37c),	28	0
Vstm5	V-set and transmembrane domain containing 5 (Vstm5),	28	0
Vwc2	von Willebrand factor C domain containing 2 (Vwc2),	28	0
Xpnpep1	X-prolyl aminopeptidase (aminopeptidase P) 1, soluble (Xpnpep1),	28	0
Ypel4	yippee like 4 (Ypel4),	28	0
Zc4h2	zinc finger, C4H2 domain containing (Zc4h2),	28	0
Zfp341	zinc finger protein 341 (Zfp341),	28	0
Zfp563	zinc finger protein 563 (Zfp563),	28	0
Zfp61	zinc finger protein 61 (Zfp61),	28	0
Zfp712	zinc finger protein 712 (Zfp712),	28	0
Zfp784	zinc finger protein 784 (Zfp784),	28	0
Zfp937	zinc finger protein 937 (Zfp937),	28	0
Zfp954	zinc finger protein 954 (Zfp954),	28	0
Zscan21	zinc finger and SCAN domain containing 21 (Zscan21),	28	0
Zscan22	zinc finger and SCAN domain containing 22 (Zscan22),	28	0
Zxda	zinc finger, X-linked, duplicated A (Zxda),	28	0
Glb1	galactosidase, beta 1 (Glb1),	27	1
Tbc1d2b	TBC1 domain family, member 2B (Tbc1d2b),	27	1
Uvssa	UV stimulated scaffold protein A (Uvssa),	27	1
4930539N22Rik	RIKEN cDNA 4930539N22 gene (4930539N22Rik),	27	0
4930581F22Rik	RIKEN cDNA 4930581F22 gene (4930581F22Rik),	27	0
Brix1	BRX1, biogenesis of ribosomes (Brix1),	27	0
Ccnyl1	cyclin Y-like 1 (Ccnyl1),	27	0
Celsr1	cadherin, EGF LAG seven-pass G-type receptor 1 (Celsr1),	27	0
Col11a1	collagen, type XI, alpha 1 (Col11a1),	27	0
Cpne2	copine II (Cpne2),	27	0
Ddx27	DEAD (Asp-Glu-Ala-Asp) box polypeptide 27 (Ddx27),	27	0
Dhrs7b	dehydrogenase/reductase (SDR family) member 7B (Dhrs7b),	27	0
Gfra4	glial cell line derived neurotrophic factor family receptor alpha 4 (Gfra4),	27	0
Gm10336	predicted gene 10336 (Gm10336),	27	0
Gm5113	Mus musculus predicted gene 5113 (Gm5113),	27	0
Gmeb2	glucocorticoid modulatory element binding protein 2 (Gmeb2),	27	0
Hinfp	histone H4 transcription factor (Hinfp),	27	0
Igf2	insulin-like growth factor 2 (Igf2),	27	0
Kbtbd3	kelch repeat and BTB (POZ) domain containing 3 (Kbtbd3),	27	0
Ldhd	lactate dehydrogenase D (Ldhd),	27	0
Letm2	leucine zipper-EF-hand containing transmembrane protein 2 (Letm2),	27	0
Mplkip	M-phase specific PLK1 intereacting protein (Mplkip),	27	0
Mpp7	membrane protein, palmitoylated 7 (MAGUK p55 subfamily member 7) (Mpp7),	27	0
Mpv17	MpV17 mitochondrial inner membrane protein (Mpv17),	27	0
Mrps27	mitochondrial ribosomal protein S27 (Mrps27),	27	0
Msrb3	methionine sulfoxide reductase B3 (Msrb3),	27	0
Muc15	mucin 15 (Muc15),	27	0
Myo1c	myosin IC (Myo1c),	27	0
Plk4	polo like kinase 4 (Plk4),	27	0
Pnpla2	patatin-like phospholipase domain containing 2 (Pnpla2),	27	0
Polr2j	polymerase (RNA) II (DNA directed) polypeptide J (Polr2j),	27	0
Ppil2	peptidylprolyl isomerase (cyclophilin)-like 2 (Ppil2),	27	0
Rilpl2	Rab interacting lysosomal protein-like 2 (Rilpl2),	27	0
Rpl32	ribosomal protein L32 (Rpl32),	27	0
Serpind1	serine (or cysteine) peptidase inhibitor, clade D, member 1 (Serpind1),	27	0
Slc26a4	solute carrier family 26, member 4 (Slc26a4),	27	0
Smarca5-ps	SWI/SNF related, matrix associated, actin depenent ragulator of chromatin, subfamily a, member 5, pseudogene (Smarca5-ps),	27	0
Spag5	sperm associated antigen 5 (Spag5),	27	0
Tep1	telomerase associated protein 1 (Tep1),	27	0
Tle2	transducin-like enhancer of split 2 (Tle2),	27	0
Tlnrd1	talin rod domain containing 1 (Tlnrd1),	27	0
Tmem150b	transmembrane protein 150B (Tmem150b),	27	0
Tnfaip6	tumor necrosis factor alpha induced protein 6 (Tnfaip6),	27	0
Ttc7	tetratricopeptide repeat domain 7 (Ttc7),	27	0
Ubiad1	UbiA prenyltransferase domain containing 1 (Ubiad1),	27	0
Vasn	vasorin (Vasn),	27	0
Vps51	VPS51 GARP complex subunit (Vps51),	27	0
Wdr91	WD repeat domain 91 (Wdr91),	27	0
Zfp113	zinc finger protein 113 (Zfp113),	27	0
Zfp239	zinc finger protein 239 (Zfp239),	27	0
Fiz1	Flt3 interacting zinc finger protein 1 (Fiz1),	26	2
Ccdc148	coiled-coil domain containing 148 (Ccdc148),	26	1
Gm4724	predicted gene 4724 (Gm4724),	26	1
1110032A03Rik	RIKEN cDNA 1110032A03 gene (1110032A03Rik),	26	0
1600014C10Rik	RIKEN cDNA 1600014C10 gene (1600014C10Rik),	26	0
1700021F05Rik	RIKEN cDNA 1700021F05 gene (1700021F05Rik),	26	0
2510002D24Rik	RIKEN cDNA 2510002D24 gene (2510002D24Rik),	26	0
2700062C07Rik	RIKEN cDNA 2700062C07 gene (2700062C07Rik),	26	0
2810021J22Rik	RIKEN cDNA 2810021J22 gene (2810021J22Rik),	26	0
4930470G03Rik	RIKEN cDNA 4930470G03 gene (4930470G03Rik),	26	0
4930471G03Rik	RIKEN cDNA 4930471G03 gene (4930471G03Rik),	26	0
4930578G10Rik	RIKEN cDNA 4930578G10 gene (4930578G10Rik),	26	0
Abhd5	abhydrolase domain containing 5 (Abhd5),	26	0
Acad9	acyl-Coenzyme A dehydrogenase family, member 9 (Acad9),	26	0
Acbd4	acyl-Coenzyme A binding domain containing 4 (Acbd4),	26	0
Acer3	alkaline ceramidase 3 (Acer3),	26	0
Ackr3	atypical chemokine receptor 3 (Ackr3),	26	0
Acsbg1	acyl-CoA synthetase bubblegum family member 1 (Acsbg1),	26	0
Adal	adenosine deaminase-like (Adal),	26	0
Ahcy	S-adenosylhomocysteine hydrolase (Ahcy),	26	0
Alg9	asparagine-linked glycosylation 9 (alpha 1,2 mannosyltransferase) (Alg9),	26	0
Anapc16	anaphase promoting complex subunit 16 (Anapc16),	26	0
Ap5z1	adaptor-related protein complex 5, zeta 1 subunit (Ap5z1),	26	0
Apex1	apurinic/apyrimidinic endonuclease 1 (Apex1),	26	0
Arhgap24	Rho GTPase activating protein 24 (Arhgap24),	26	0
Arpc5l	actin related protein 2/3 complex, subunit 5-like (Arpc5l),	26	0
Atf5	activating transcription factor 5 (Atf5),	26	0
Atp5mpl	ATP synthase membrane subunit 6.8PL (Atp5mpl),	26	0
B4galt7	xylosylprotein beta1,4-galactosyltransferase, polypeptide 7 (galactosyltransferase I) (B4galt7),	26	0
BC030500	cDNA sequence BC030500 (BC030500),	26	0
Bid	BH3 interacting domain death agonist (Bid),	26	0
Bloc1s4	biogenesis of lysosomal organelles complex-1, subunit 4, cappuccino (Bloc1s4),	26	0
Bmt2	base methyltransferase of 25S rRNA 2 (Bmt2),	26	0
Bud13	BUD13 homolog (Bud13),	26	0
C630031E19Rik	RIKEN cDNA C630031E19 gene (C630031E19Rik),	26	0
Ccdc177	coiled-coil domain containing 177 (Ccdc177),	26	0
Cd276	CD276 antigen (Cd276),	26	0
Celf6	CUGBP, Elav-like family member 6 (Celf6),	26	0
Cep152	centrosomal protein 152 (Cep152),	26	0
Cfap69	cilia and flagella associated protein 69 (Cfap69),	26	0
Chic2	cysteine-rich hydrophobic domain 2 (Chic2),	26	0
Col11a2	collagen, type XI, alpha 2 (Col11a2),	26	0
Cox14	cytochrome c oxidase assembly protein 14 (Cox14),	26	0
Ctsc	cathepsin C (Ctsc),	26	0
Dcn	decorin (Dcn),	26	0
Ddx49	DEAD (Asp-Glu-Ala-Asp) box polypeptide 49 (Ddx49),	26	0
Ddx55	DEAD (Asp-Glu-Ala-Asp) box polypeptide 55 (Ddx55),	26	0
Diablo	diablo, IAP-binding mitochondrial protein (Diablo),	26	0
Dnajc24	DnaJ heat shock protein family (Hsp40) member C24 (Dnajc24),	26	0
Dpm2	dolichol-phosphate (beta-D) mannosyltransferase 2 (Dpm2),	26	0
Dsg2	desmoglein 2 (Dsg2),	26	0
Dusp14	dual specificity phosphatase 14 (Dusp14),	26	0
Dusp28	dual specificity phosphatase 28 (Dusp28),	26	0
Dzip1l	DAZ interacting protein 1-like (Dzip1l),	26	0
E130008D07Rik	RIKEN cDNA E130008D07 gene (E130008D07Rik),	26	0
Edf1	endothelial differentiation-related factor 1 (Edf1),	26	0
Elac2	elaC ribonuclease Z 2 (Elac2),	26	0
Elp5	elongator acetyltransferase complex subunit 5 (Elp5),	26	0
Emc6	ER membrane protein complex subunit 6 (Emc6),	26	0
Enox2	ecto-NOX disulfide-thiol exchanger 2 (Enox2),	26	0
Exph5	exophilin 5 (Exph5),	26	0
Eya4	EYA transcriptional coactivator and phosphatase 4 (Eya4),	26	0
Fahd2a	fumarylacetoacetate hydrolase domain containing 2A (Fahd2a),	26	0
Fam174b	family with sequence similarity 174, member B (Fam174b),	26	0
Fastkd5	FAST kinase domains 5 (Fastkd5),	26	0
Ficd	FIC domain containing (Ficd),	26	0
Fkbp9	FK506 binding protein 9 (Fkbp9),	26	0
Fut11	fucosyltransferase 11 (Fut11),	26	0
Gli3	GLI-Kruppel family member GLI3 (Gli3),	26	0
Gm11149	predicted gene 11149 (Gm11149),	26	0
Gm12191	predicted gene 12191 (Gm12191),	26	0
Gm12992	predicted gene 12992 (Gm12992),	26	0
Gm14204	predicted gene 14204 (Gm14204),	26	0
Gm14391	predicted gene 14391 (Gm14391),	26	0
Gm15412	predicted gene 15412 (Gm15412),	26	0
Gm16596	predicted gene, 16596 (Gm16596),	26	0
Gm20199	predicted gene, 20199 (Gm20199),	26	0
Gm3435	predicted gene 3435 (Gm3435),	26	0
Gm37065	predicted gene, 37065 (Gm37065),	26	0
Gmppa	GDP-mannose pyrophosphorylase A (Gmppa),	26	0
Gnpda1	glucosamine-6-phosphate deaminase 1 (Gnpda1),	26	0
Gpr137b-ps	G protein-coupled receptor 137B, pseudogene (Gpr137b-ps),	26	0
Gusb	glucuronidase, beta (Gusb),	26	0
H2afj	H2A histone family, member J (H2afj),	26	0
H2afx	H2A histone family, member X (H2afx),	26	0
Hcrtr2	hypocretin (orexin) receptor 2 (Hcrtr2),	26	0
Hmga1	high mobility group AT-hook 1 (Hmga1),	26	0
Ift88	intraflagellar transport 88 (Ift88),	26	0
Igfbp7	insulin-like growth factor binding protein 7 (Igfbp7),	26	0
Igsf6	immunoglobulin superfamily, member 6 (Igsf6),	26	0
Ints5	integrator complex subunit 5 (Ints5),	26	0
Kctd5	potassium channel tetramerisation domain containing 5 (Kctd5),	26	0
Kctd9	potassium channel tetramerisation domain containing 9 (Kctd9),	26	0
L2hgdh	L-2-hydroxyglutarate dehydrogenase (L2hgdh),	26	0
Lap3	leucine aminopeptidase 3 (Lap3),	26	0
Lca5	Leber congenital amaurosis 5 (human) (Lca5),	26	0
Leprot	leptin receptor overlapping transcript (Leprot),	26	0
Lima1	LIM domain and actin binding 1 (Lima1),	26	0
Ltv1	LTV1 ribosome biogenesis factor (Ltv1),	26	0
Mad1l1	MAD1 mitotic arrest deficient 1-like 1 (Mad1l1),	26	0
Mansc1	MANSC domain containing 1 (Mansc1),	26	0
Mcmdc2	minichromosome maintenance domain containing 2 (Mcmdc2),	26	0
Med29	mediator complex subunit 29 (Med29),	26	0
Mertk	c-mer proto-oncogene tyrosine kinase (Mertk),	26	0
Mettl6	methyltransferase like 6 (Mettl6),	26	0
Mfsd10	major facilitator superfamily domain containing 10 (Mfsd10),	26	0
Mipol1	mirror-image polydactyly 1 (Mipol1),	26	0
Mob3a	MOB kinase activator 3A (Mob3a),	26	0
Mon1a	MON1 homolog A, secretory traffciking associated (Mon1a),	26	0
Mpdu1	mannose-P-dolichol utilization defect 1 (Mpdu1),	26	0
Mrpl40	mitochondrial ribosomal protein L40 (Mrpl40),	26	0
Mrpl51	mitochondrial ribosomal protein L51 (Mrpl51),	26	0
Mrps31	mitochondrial ribosomal protein S31 (Mrps31),	26	0
Msh3	mutS homolog 3 (Msh3),	26	0
Mtmr14	myotubularin related protein 14 (Mtmr14),	26	0
Myo5c	myosin VC (Myo5c),	26	0
Nanp	N-acetylneuraminic acid phosphatase (Nanp),	26	0
Nop2	NOP2 nucleolar protein (Nop2),	26	0
Nsmce1	NSE1 homolog, SMC5-SMC6 complex component (Nsmce1),	26	0
Nt5c3	5'-nucleotidase, cytosolic III (Nt5c3),	26	0
Nup107	nucleoporin 107 (Nup107),	26	0
Pcdhb15	protocadherin beta 15 (Pcdhb15),	26	0
Pcdhb3	protocadherin beta 3 (Pcdhb3),	26	0
Pcyt2	phosphate cytidylyltransferase 2, ethanolamine (Pcyt2),	26	0
Pex13	peroxisomal biogenesis factor 13 (Pex13),	26	0
Pfdn6	prefoldin subunit 6 (Pfdn6),	26	0
Pggt1b	protein geranylgeranyltransferase type I, beta subunit (Pggt1b),	26	0
Phb	prohibitin (Phb),	26	0
Pick1	protein interacting with C kinase 1 (Pick1),	26	0
Pigh	phosphatidylinositol glycan anchor biosynthesis, class H (Pigh),	26	0
Pigyl	phosphatidylinositol glycan anchor biosynthesis, class Y-like (Pigyl),	26	0
Plin4	perilipin 4 (Plin4),	26	0
Pmvk	phosphomevalonate kinase (Pmvk),	26	0
Polr2k	polymerase (RNA) II (DNA directed) polypeptide K (Polr2k),	26	0
Ppp1r1a	protein phosphatase 1, regulatory inhibitor subunit 1A (Ppp1r1a),	26	0
Prkg2	protein kinase, cGMP-dependent, type II (Prkg2),	26	0
Ptgs2	prostaglandin-endoperoxide synthase 2 (Ptgs2),	26	0
Pxmp4	peroxisomal membrane protein 4 (Pxmp4),	26	0
Rae1	ribonucleic acid export 1 (Rae1),	26	0
Rars	arginyl-tRNA synthetase (Rars),	26	0
Raver1	ribonucleoprotein, PTB-binding 1 (Raver1),	26	0
Rbck1	RanBP-type and C3HC4-type zinc finger containing 1 (Rbck1),	26	0
Rexo2	RNA exonuclease 2 (Rexo2),	26	0
Rmc1	regulator of MON1-CCZ1 (Rmc1),	26	0
Rnpep	arginyl aminopeptidase (aminopeptidase B) (Rnpep),	26	0
Robo3	roundabout guidance receptor 3 (Robo3),	26	0
Rpl13	ribosomal protein L13 (Rpl13),	26	0
Rprm	reprimo, TP53 dependent G2 arrest mediator candidate (Rprm),	26	0
Rrp1b	ribosomal RNA processing 1 homolog B (S. cerevisiae) (Rrp1b),	26	0
Samd1	sterile alpha motif domain containing 1 (Samd1),	26	0
Samd12	sterile alpha motif domain containing 12 (Samd12),	26	0
Setmar	SET domain without mariner transposase fusion (Setmar),	26	0
Sf3b5	splicing factor 3b, subunit 5 (Sf3b5),	26	0
Sfxn4	sideroflexin 4 (Sfxn4),	26	0
Sh3bp4	SH3-domain binding protein 4 (Sh3bp4),	26	0
Shkbp1	Sh3kbp1 binding protein 1 (Shkbp1),	26	0
Shroom3	shroom family member 3 (Shroom3),	26	0
Slc30a5	solute carrier family 30 (zinc transporter), member 5 (Slc30a5),	26	0
Slc4a2	solute carrier family 4 (anion exchanger), member 2 (Slc4a2),	26	0
Smim1	small integral membrane protein 1 (Smim1),	26	0
Snora33	small nucleolar RNA, H/ACA box 33 (Snora33),	26	0
Sowahc	sosondowah ankyrin repeat domain family member C (Sowahc),	26	0
Stac2	SH3 and cysteine rich domain 2 (Stac2),	26	0
Stard3	START domain containing 3 (Stard3),	26	0
Stk3	serine/threonine kinase 3 (Stk3),	26	0
Surf1	surfeit gene 1 (Surf1),	26	0
Syt12	synaptotagmin XII (Syt12),	26	0
Tbc1d8b	TBC1 domain family, member 8B (Tbc1d8b),	26	0
Tcerg1l	transcription elongation regulator 1-like (Tcerg1l),	26	0
Tdrd5	tudor domain containing 5 (Tdrd5),	26	0
Tepsin	TEPSIN, adaptor related protein complex 4 accessory protein (Tepsin),	26	0
Thbs4	thrombospondin 4 (Thbs4),	26	0
Tlr3	toll-like receptor 3 (Tlr3),	26	0
Tm2d3	TM2 domain containing 3 (Tm2d3),	26	0
Tma16	translation machinery associated 16 (Tma16),	26	0
Tmed1	transmembrane p24 trafficking protein 1 (Tmed1),	26	0
Tmem11	transmembrane protein 11 (Tmem11),	26	0
Tmem251	transmembrane protein 251 (Tmem251),	26	0
Tmem62	transmembrane protein 62 (Tmem62),	26	0
Tor2a	torsin family 2, member A (Tor2a),	26	0
Tpst2	protein-tyrosine sulfotransferase 2 (Tpst2),	26	0
Trhr	thyrotropin releasing hormone receptor (Trhr),	26	0
Uap1	UDP-N-acetylglucosamine pyrophosphorylase 1 (Uap1),	26	0
Usp35	ubiquitin specific peptidase 35 (Usp35),	26	0
Vipr1	vasoactive intestinal peptide receptor 1 (Vipr1),	26	0
Wdsub1	WD repeat, SAM and U-box domain containing 1 (Wdsub1),	26	0
Wipf1	WAS/WASL interacting protein family, member 1 (Wipf1),	26	0
Xkr8	X-linked Kx blood group related 8 (Xkr8),	26	0
Yipf1	Yip1 domain family, member 1 (Yipf1),	26	0
Zc3h8	zinc finger CCCH type containing 8 (Zc3h8),	26	0
Zfand4	zinc finger, AN1-type domain 4 (Zfand4),	26	0
Zfp112	zinc finger protein 112 (Zfp112),	26	0
Zfp383	zinc finger protein 383 (Zfp383),	26	0
Zfp467	zinc finger protein 467 (Zfp467),	26	0
Zfp641	zinc finger protein 641 (Zfp641),	26	0
Zfp811	zinc finger protein 811 (Zfp811),	26	0
Zfp82	zinc finger protein 82 (Zfp82),	26	0
Zfp938	zinc finger protein 938 (Zfp938),	26	0
Zfp943	zinc finger prtoein 943 (Zfp943),	26	0
Zfp970	zinc finger protein 970 (Zfp970),	26	0
4632404H12Rik	RIKEN cDNA 4632404H12 gene (4632404H12Rik),	25	0
Armc6	armadillo repeat containing 6 (Armc6),	25	0
Atg14	autophagy related 14 (Atg14),	25	0
Bok	BCL2-related ovarian killer (Bok),	25	0
Crlf1	cytokine receptor-like factor 1 (Crlf1),	25	0
Dbp	D site albumin promoter binding protein (Dbp),	25	0
Eif3f	eukaryotic translation initiation factor 3, subunit F (Eif3f),	25	0
F2rl2	coagulation factor II (thrombin) receptor-like 2 (F2rl2),	25	0
Farsa	phenylalanyl-tRNA synthetase, alpha subunit (Farsa),	25	0
Gbx2	gastrulation brain homeobox 2 (Gbx2),	25	0
Gpaa1	GPI anchor attachment protein 1 (Gpaa1),	25	0
Hps3	HPS3, biogenesis of lysosomal organelles complex 2 subunit 1 (Hps3),	25	0
Iqcg	IQ motif containing G (Iqcg),	25	0
Itga9	integrin alpha 9 (Itga9),	25	0
Klf16	Kruppel-like factor 16 (Klf16),	25	0
Lsm12	LSM12 homolog (Lsm12),	25	0
Mrpl19	mitochondrial ribosomal protein L19 (Mrpl19),	25	0
Mrpl37	mitochondrial ribosomal protein L37 (Mrpl37),	25	0
Mylk	myosin, light polypeptide kinase (Mylk),	25	0
Nat9	N-acetyltransferase 9 (GCN5-related, putative) (Nat9),	25	0
Nudt5	nudix (nucleoside diphosphate linked moiety X)-type motif 5 (Nudt5),	25	0
Pcdha7	protocadherin alpha 7 (Pcdha7),	25	0
Pkp2	plakophilin 2 (Pkp2),	25	0
Ppt2	palmitoyl-protein thioesterase 2 (Ppt2),	25	0
Rp2	retinitis pigmentosa 2 homolog (Rp2),	25	0
Rras2	related RAS viral (r-ras) oncogene 2 (Rras2),	25	0
Rsc1a1	regulatory solute carrier protein, family 1, member 1 (Rsc1a1),	25	0
Rwdd1	RWD domain containing 1 (Rwdd1),	25	0
S1pr3	sphingosine-1-phosphate receptor 3 (S1pr3),	25	0
Smox	spermine oxidase (Smox),	25	0
Snora68	small nucleolar RNA, H/ACA box 68 (Snora68),	25	0
Tmem109	transmembrane protein 109 (Tmem109),	25	0
Tomm22	translocase of outer mitochondrial membrane 22 (Tomm22),	25	0
Tulp3	tubby-like protein 3 (Tulp3),	25	0
Zfp219	zinc finger protein 219 (Zfp219),	25	0
Fam118b	family with sequence similarity 118, member B (Fam118b),	24	1
Utp18	UTP18 small subunit processome component (Utp18),	24	1
Xndc1	Xrcc1 N-terminal domain containing 1 (Xndc1),	24	1
1700003E16Rik	RIKEN cDNA 1700003E16 gene (1700003E16Rik),	24	0
1810043G02Rik	RIKEN cDNA 1810043G02 gene (1810043G02Rik),	24	0
4921515E04Rik	RIKEN cDNA 4921515E04 gene (4921515E04Rik),	24	0
4930447C04Rik	RIKEN cDNA 4930447C04 gene (4930447C04Rik),	24	0
4930503L19Rik	RIKEN cDNA 4930503L19 gene (4930503L19Rik),	24	0
9130221H12Rik	RIKEN cDNA 9130221H12 gene (9130221H12Rik),	24	0
A130010J15Rik	RIKEN cDNA A130010J15 gene (A130010J15Rik),	24	0
Abca6	ATP-binding cassette, sub-family A (ABC1), member 6 (Abca6),	24	0
Actr6	ARP6 actin-related protein 6 (Actr6),	24	0
Adam12	a disintegrin and metallopeptidase domain 12 (meltrin alpha) (Adam12),	24	0
Alg3	asparagine-linked glycosylation 3 (alpha-1,3-mannosyltransferase) (Alg3),	24	0
Angptl1	angiopoietin-like 1 (Angptl1),	24	0
Angptl2	angiopoietin-like 2 (Angptl2),	24	0
Arl16	ADP-ribosylation factor-like 16 (Arl16),	24	0
Armt1	acidic residue methyltransferase 1 (Armt1),	24	0
Aspa	aspartoacylase (Aspa),	24	0
Atg4d	autophagy related 4D, cysteine peptidase (Atg4d),	24	0
Atp2a1	ATPase, Ca++ transporting, cardiac muscle, fast twitch 1 (Atp2a1),	24	0
B230208H11Rik	RIKEN cDNA B230208H11 gene (B230208H11Rik),	24	0
Best3	bestrophin 3 (Best3),	24	0
Borcs7	BLOC-1 related complex subunit 7 (Borcs7),	24	0
Btbd17	BTB (POZ) domain containing 17 (Btbd17),	24	0
C1qbp	complement component 1, q subcomponent binding protein (C1qbp),	24	0
C1qtnf12	C1q and tumor necrosis factor related 12 (C1qtnf12),	24	0
Caap1	caspase activity and apoptosis inhibitor 1 (Caap1),	24	0
Cacng4	calcium channel, voltage-dependent, gamma subunit 4 (Cacng4),	24	0
Camsap3	calmodulin regulated spectrin-associated protein family, member 3 (Camsap3),	24	0
Ccdc12	coiled-coil domain containing 12 (Ccdc12),	24	0
Ccz1	CCZ1 vacuolar protein trafficking and biogenesis associated (Ccz1),	24	0
Cd83	CD83 antigen (Cd83),	24	0
Cdhr1	cadherin-related family member 1 (Cdhr1),	24	0
Cfap54	cilia and flagella associated protein 54 (Cfap54),	24	0
Chrm2	cholinergic receptor, muscarinic 2, cardiac (Chrm2),	24	0
Cmtm6	CKLF-like MARVEL transmembrane domain containing 6 (Cmtm6),	24	0
Col23a1	collagen, type XXIII, alpha 1 (Col23a1),	24	0
Ctss	cathepsin S (Ctss),	24	0
Cwc25	CWC25 spliceosome-associated protein (Cwc25),	24	0
D10Jhu81e	DNA segment, Chr 10, Johns Hopkins University 81 expressed (D10Jhu81e),	24	0
D8Ertd738e	DNA segment, Chr 8, ERATO Doi 738, expressed (D8Ertd738e),	24	0
Dnaaf5	dynein, axonemal assembly factor 5 (Dnaaf5),	24	0
Dnajc4	DnaJ heat shock protein family (Hsp40) member C4 (Dnajc4),	24	0
Dusp12	dual specificity phosphatase 12 (Dusp12),	24	0
Eif3g	eukaryotic translation initiation factor 3, subunit G (Eif3g),	24	0
Eif3k	eukaryotic translation initiation factor 3, subunit K (Eif3k),	24	0
Enho	energy homeostasis associated (Enho),	24	0
Epb41l5	erythrocyte membrane protein band 4.1 like 5 (Epb41l5),	24	0
Eral1	Era (G-protein)-like 1 (E. coli) (Eral1),	24	0
Erg28	ergosterol biosynthesis 28 (Erg28),	24	0
Exosc6	exosome component 6 (Exosc6),	24	0
Fam163a	family with sequence similarity 163, member A (Fam163a),	24	0
Fam43b	family with sequence similarity 43, member B (Fam43b),	24	0
Fastkd1	FAST kinase domains 1 (Fastkd1),	24	0
Fbl	fibrillarin (Fbl),	24	0
Fbn1	fibrillin 1 (Fbn1),	24	0
Fbxo6	F-box protein 6 (Fbxo6),	24	0
Fndc1	fibronectin type III domain containing 1 (Fndc1),	24	0
Fntb	farnesyltransferase, CAAX box, beta (Fntb),	24	0
Frmd8	FERM domain containing 8 (Frmd8),	24	0
Fxyd7	FXYD domain-containing ion transport regulator 7 (Fxyd7),	24	0
G6pdx	glucose-6-phosphate dehydrogenase X-linked (G6pdx),	24	0
Gbp9	guanylate-binding protein 9 (Gbp9),	24	0
Gcc1	golgi coiled coil 1 (Gcc1),	24	0
Gdf10	growth differentiation factor 10 (Gdf10),	24	0
Glp2r	glucagon-like peptide 2 receptor (Glp2r),	24	0
Gm10532	predicted gene 10532 (Gm10532),	24	0
Gm10785	predicted gene 10785 (Gm10785),	24	0
Gm12596	predicted gene 12596 (Gm12596),	24	0
Gm2115	predicted gene 2115 (Gm2115),	24	0
Gm38415	predicted gene, 38415 (Gm38415),	24	0
Gm3942	predicted gene 3942 (Gm3942),	24	0
Gm4432	predicted gene 4432 (Gm4432),	24	0
Gm5577	predicted gene 5577 (Gm5577),	24	0
Gm5820	predicted gene 5820 (Gm5820),	24	0
Golga7b	golgi autoantigen, golgin subfamily a, 7B (Golga7b),	24	0
Gpsm2	G-protein signalling modulator 2 (AGS3-like, C. elegans) (Gpsm2),	24	0
Gramd3	GRAM domain containing 3 (Gramd3),	24	0
Gsdme	gasdermin E (Gsdme),	24	0
Gsg1l	GSG1-like (Gsg1l),	24	0
Gtf2e2	general transcription factor II E, polypeptide 2 (beta subunit) (Gtf2e2),	24	0
Gtpbp3	GTP binding protein 3 (Gtpbp3),	24	0
Hipk4	homeodomain interacting protein kinase 4 (Hipk4),	24	0
Hist1h2bc	histone cluster 1, H2bc (Hist1h2bc),	24	0
Hist1h4c	histone cluster 1, H4c (Hist1h4c),	24	0
Hmgcl	3-hydroxy-3-methylglutaryl-Coenzyme A lyase (Hmgcl),	24	0
Hmgn3	high mobility group nucleosomal binding domain 3 (Hmgn3),	24	0
Hpgds	hematopoietic prostaglandin D synthase (Hpgds),	24	0
Htr2b	5-hydroxytryptamine (serotonin) receptor 2B (Htr2b),	24	0
Ift52	intraflagellar transport 52 (Ift52),	24	0
Ints11	integrator complex subunit 11 (Ints11),	24	0
Iqcc	IQ motif containing C (Iqcc),	24	0
Itpa	inosine triphosphatase (nucleoside triphosphate pyrophosphatase) (Itpa),	24	0
Itpka	inositol 1,4,5-trisphosphate 3-kinase A (Itpka),	24	0
Izumo4	IZUMO family member 4 (Izumo4),	24	0
Jmjd8	jumonji domain containing 8 (Jmjd8),	24	0
Kcnj11	potassium inwardly rectifying channel, subfamily J, member 11 (Kcnj11),	24	0
Kiz	kizuna centrosomal protein (Kiz),	24	0
Klf11	Kruppel-like factor 11 (Klf11),	24	0
Kmt5c	lysine methyltransferase 5C (Kmt5c),	24	0
Lamtor1	late endosomal/lysosomal adaptor, MAPK and MTOR activator 1 (Lamtor1),	24	0
Lancl3	LanC lantibiotic synthetase component C-like 3 (bacterial) (Lancl3),	24	0
Lct	lactase (Lct),	24	0
Lipe	lipase, hormone sensitive (Lipe),	24	0
LOC215458	uncharacterized LOC215458 (LOC215458),	24	0
Lsm8	LSM8 homolog, U6 small nuclear RNA associated (Lsm8),	24	0
Maf1	MAF1 homolog, negative regulator of RNA polymerase III (Maf1),	24	0
Mapkapk5	MAP kinase-activated protein kinase 5 (Mapkapk5),	24	0
Mars2	methionine-tRNA synthetase 2 (mitochondrial) (Mars2),	24	0
Mea1	male enhanced antigen 1 (Mea1),	24	0
Med10	mediator complex subunit 10 (Med10),	24	0
Mettl13	methyltransferase like 13 (Mettl13),	24	0
Mipep	mitochondrial intermediate peptidase (Mipep),	24	0
Mkx	mohawk homeobox (Mkx),	24	0
Mmachc	methylmalonic aciduria cblC type, with homocystinuria (Mmachc),	24	0
Mmadhc	methylmalonic aciduria (cobalamin deficiency) cblD type, with homocystinuria (Mmadhc),	24	0
Moxd1	monooxygenase, DBH-like 1 (Moxd1),	24	0
Mppe1	metallophosphoesterase 1 (Mppe1),	24	0
Mrpl15	mitochondrial ribosomal protein L15 (Mrpl15),	24	0
Msl3l2	MSL3 like 2 (Msl3l2),	24	0
Mtap	methylthioadenosine phosphorylase (Mtap),	24	0
Ndufa6	NADH:ubiquinone oxidoreductase subunit A6 (Ndufa6),	24	0
Ndufaf7	NADH:ubiquinone oxidoreductase complex assembly factor 7 (Ndufaf7),	24	0
Noc3l	NOC3 like DNA replication regulator (Noc3l),	24	0
Nr5a2	nuclear receptor subfamily 5, group A, member 2 (Nr5a2),	24	0
Ntn1	netrin 1 (Ntn1),	24	0
Nudt14	nudix (nucleoside diphosphate linked moiety X)-type motif 14 (Nudt14),	24	0
Nudt19	nudix (nucleoside diphosphate linked moiety X)-type motif 19 (Nudt19),	24	0
Nup35	nucleoporin 35 (Nup35),	24	0
Nxph3	neurexophilin 3 (Nxph3),	24	0
Opa3	optic atrophy 3 (Opa3),	24	0
Oser1	oxidative stress responsive serine rich 1 (Oser1),	24	0
Ostc	oligosaccharyltransferase complex subunit (non-catalytic) (Ostc),	24	0
P3h3	prolyl 3-hydroxylase 3 (P3h3),	24	0
Pak1ip1	PAK1 interacting protein 1 (Pak1ip1),	24	0
Pard3b	par-3 family cell polarity regulator beta (Pard3b),	24	0
Parn	poly(A)-specific ribonuclease (deadenylation nuclease) (Parn),	24	0
Pax6	paired box 6 (Pax6),	24	0
Pcdha3	protocadherin alpha 3 (Pcdha3),	24	0
Pcdhb10	protocadherin beta 10 (Pcdhb10),	24	0
Pdcl	phosducin-like (Pdcl),	24	0
Pdzk1	PDZ domain containing 1 (Pdzk1),	24	0
Pepd	peptidase D (Pepd),	24	0
Pias3	protein inhibitor of activated STAT 3 (Pias3),	24	0
Pigb	phosphatidylinositol glycan anchor biosynthesis, class B (Pigb),	24	0
Pla2g6	phospholipase A2, group VI (Pla2g6),	24	0
Plpp1	phospholipid phosphatase 1 (Plpp1),	24	0
Pmpcb	peptidase (mitochondrial processing) beta (Pmpcb),	24	0
Pno1	partner of NOB1 homolog (Pno1),	24	0
Pop5	processing of precursor 5, ribonuclease P/MRP family (S. cerevisiae) (Pop5),	24	0
Ppat	phosphoribosyl pyrophosphate amidotransferase (Ppat),	24	0
Ppm1d	protein phosphatase 1D magnesium-dependent, delta isoform (Ppm1d),	24	0
Ppp4c	protein phosphatase 4, catalytic subunit (Ppp4c),	24	0
Prdm16	PR domain containing 16 (Prdm16),	24	0
Prkag1	protein kinase, AMP-activated, gamma 1 non-catalytic subunit (Prkag1),	24	0
Proz	protein Z, vitamin K-dependent plasma glycoprotein (Proz),	24	0
Psen2	presenilin 2 (Psen2),	24	0
Ptpmt1	protein tyrosine phosphatase, mitochondrial 1 (Ptpmt1),	24	0
Ptpn13	protein tyrosine phosphatase, non-receptor type 13 (Ptpn13),	24	0
Pwp1	PWP1 homolog, endonuclein (Pwp1),	24	0
Pygo1	pygopus 1 (Pygo1),	24	0
Ranbp17	RAN binding protein 17 (Ranbp17),	24	0
Rbm34	RNA binding motif protein 34 (Rbm34),	24	0
Rela	Mus musculus v-rel reticuloendotheliosis viral oncogene homolog A (avian) (Rela),	24	0
Rell1	RELT-like 1 (Rell1),	24	0
Retsat	retinol saturase (all trans retinol 13,14 reductase) (Retsat),	24	0
Rhog	ras homolog family member G (Rhog),	24	0
Rmdn1	regulator of microtubule dynamics 1 (Rmdn1),	24	0
Rmnd1	required for meiotic nuclear division 1 homolog (Rmnd1),	24	0
Rnf215	ring finger protein 215 (Rnf215),	24	0
Rnf31	ring finger protein 31 (Rnf31),	24	0
Rnf8	ring finger protein 8 (Rnf8),	24	0
Rsad1	radical S-adenosyl methionine domain containing 1 (Rsad1),	24	0
Rsl24d1	ribosomal L24 domain containing 1 (Rsl24d1),	24	0
Rsph3b	radial spoke 3B homolog (Chlamydomonas) (Rsph3b),	24	0
Rtn4rl2	reticulon 4 receptor-like 2 (Rtn4rl2),	24	0
Sbsn	suprabasin (Sbsn),	24	0
Scarna3a	small Cajal body-specific RNA 3A (Scarna3a),	24	0
Sec14l5	SEC14-like lipid binding 5 (Sec14l5),	24	0
Sepsecs	Sep (O-phosphoserine) tRNA:Sec (selenocysteine) tRNA synthase (Sepsecs),	24	0
Serinc4	serine incorporator 4 (Serinc4),	24	0
Shisa5	shisa family member 5 (Shisa5),	24	0
Slc14a1	solute carrier family 14 (urea transporter), member 1 (Slc14a1),	24	0
Slc19a1	solute carrier family 19 (folate transporter), member 1 (Slc19a1),	24	0
Slc35a2	solute carrier family 35 (UDP-galactose transporter), member A2 (Slc35a2),	24	0
Smg8	smg-8 homolog, nonsense mediated mRNA decay factor (C. elegans) (Smg8),	24	0
Smpdl3a	sphingomyelin phosphodiesterase, acid-like 3A (Smpdl3a),	24	0
Snora23	small nucleolar RNA, H/ACA box 23 (Snora23),	24	0
Snord34	small nucleolar RNA, C/D box 34 (Snord34),	24	0
Snx5	sorting nexin 5 (Snx5),	24	0
Socs2	suppressor of cytokine signaling 2 (Socs2),	24	0
Sorbs3	sorbin and SH3 domain containing 3 (Sorbs3),	24	0
Spg21	SPG21, maspardin (Spg21),	24	0
Sphk2	sphingosine kinase 2 (Sphk2),	24	0
Ssc5d	scavenger receptor cysteine rich family, 5 domains (Ssc5d),	24	0
Supv3l1	suppressor of var1, 3-like 1 (S. cerevisiae) (Supv3l1),	24	0
Suv39h2	suppressor of variegation 3-9 2 (Suv39h2),	24	0
Svbp	small vasohibin binding protein (Svbp),	24	0
Syf2	SYF2 homolog, RNA splicing factor (S. cerevisiae) (Syf2),	24	0
Syna	syncytin a (Syna),	24	0
Tacr1	tachykinin receptor 1 (Tacr1),	24	0
Taf1d	TATA-box binding protein associated factor, RNA polymerase I, D (Taf1d),	24	0
Tceal1	transcription elongation factor A (SII)-like 1 (Tceal1),	24	0
Tcf3	transcription factor 3 (Tcf3),	24	0
Tgif2	TGFB-induced factor homeobox 2 (Tgif2),	24	0
Them6	thioesterase superfamily member 6 (Them6),	24	0
Timm10b	translocase of inner mitochondrial membrane 10B (Timm10b),	24	0
Timm22	translocase of inner mitochondrial membrane 22 (Timm22),	24	0
Tmco1	transmembrane and coiled-coil domains 1 (Tmco1),	24	0
Tmem145	transmembrane protein 145 (Tmem145),	24	0
Tmem231	transmembrane protein 231 (Tmem231),	24	0
Tmem28	transmembrane protein 28 (Tmem28),	24	0
Trafd1	TRAF type zinc finger domain containing 1 (Trafd1),	24	0
Traip	TRAF-interacting protein (Traip),	24	0
Trim13	tripartite motif-containing 13 (Trim13),	24	0
Trim5	tripartite motif-containing 5 (Trim5),	24	0
Tsen2	tRNA splicing endonuclease subunit 2 (Tsen2),	24	0
Tsen34	tRNA splicing endonuclease subunit 34 (Tsen34),	24	0
Tsga10	testis specific 10 (Tsga10),	24	0
Tssc4	tumor-suppressing subchromosomal transferable fragment 4 (Tssc4),	24	0
Ttc39c	tetratricopeptide repeat domain 39C (Ttc39c),	24	0
U2af1	U2 small nuclear ribonucleoprotein auxiliary factor (U2AF) 1 (U2af1),	24	0
Ube2d-ps	ubiquitin-conjugating enzyme E2D, pseudogene (Ube2d-ps),	24	0
Vim	vimentin (Vim),	24	0
Vps33b	vacuolar protein sorting 33B (Vps33b),	24	0
Vwf	Von Willebrand factor (Vwf),	24	0
Wdr3	WD repeat domain 3 (Wdr3),	24	0
Wdr4	WD repeat domain 4 (Wdr4),	24	0
Wdr59	WD repeat domain 59 (Wdr59),	24	0
Wdr76	WD repeat domain 76 (Wdr76),	24	0
Wdr83	WD repeat domain containing 83 (Wdr83),	24	0
Wdr92	WD repeat domain 92 (Wdr92),	24	0
Wipi1	WD repeat domain, phosphoinositide interacting 1 (Wipi1),	24	0
Wnt3	wingless-type MMTV integration site family, member 3 (Wnt3),	24	0
Zfand6	zinc finger, AN1-type domain 6 (Zfand6),	24	0
Zfp120	zinc finger protein 120 (Zfp120),	24	0
Zfp212	Zinc finger protein 212 (Zfp212),	24	0
Zfp36l2	zinc finger protein 36, C3H type-like 2 (Zfp36l2),	24	0
Zfp53	zinc finger protein 53 (Zfp53),	24	0
Zfp583	zinc finger protein 583 (Zfp583),	24	0
Zfp870	zinc finger protein 870 (Zfp870),	24	0
Zfp946	zinc finger protein 946 (Zfp946),	24	0
Zfp964	zinc finger protein 964 (Zfp964),	24	0
Zw10	zw10 kinetochore protein (Zw10),	24	0
4732471J01Rik	RIKEN cDNA 4732471J01 gene (4732471J01Rik),	23	0
9330159M07Rik	RIKEN cDNA 9330159M07 gene (9330159M07Rik),	23	0
Adat1	adenosine deaminase, tRNA-specific 1 (Adat1),	23	0
Alas2	aminolevulinic acid synthase 2, erythroid (Alas2),	23	0
Bcas1os2	breast carcinoma amplified sequence 1, opposite strand 2 (Bcas1os2),	23	0
Borcs5	BLOC-1 related complex subunit 5 (Borcs5),	23	0
Ccdc174	coiled-coil domain containing 174 (Ccdc174),	23	0
Chmp6	charged multivesicular body protein 6 (Chmp6),	23	0
Cotl1	coactosin-like 1 (Dictyostelium) (Cotl1),	23	0
D930032P07Rik	RIKEN cDNA D930032P07 gene (D930032P07Rik),	23	0
Ddr2	discoidin domain receptor family, member 2 (Ddr2),	23	0
Dmac2	distal membrane arm assembly complex 2 (Dmac2),	23	0
Drd2	dopamine receptor D2 (Drd2),	23	0
Eipr1	EARP complex and GARP complex interacting protein 1 (Eipr1),	23	0
Esyt3	extended synaptotagmin-like protein 3 (Esyt3),	23	0
Fam124a	family with sequence similarity 124, member A (Fam124a),	23	0
Fgd5	FYVE, RhoGEF and PH domain containing 5 (Fgd5),	23	0
Gar1	GAR1 ribonucleoprotein (Gar1),	23	0
Gm16070	predicted gene 16070 (Gm16070),	23	0
Gtf2h5	general transcription factor IIH, polypeptide 5 (Gtf2h5),	23	0
Ispd	isoprenoid synthase domain containing (Ispd),	23	0
Itga2	integrin alpha 2 (Itga2),	23	0
Katnbl1	katanin p80 subunit B like 1 (Katnbl1),	23	0
Kri1	KRI1 homolog (Kri1),	23	0
Mrpl43	mitochondrial ribosomal protein L43 (Mrpl43),	23	0
Mrpl54	mitochondrial ribosomal protein L54 (Mrpl54),	23	0
Mthfd2	methylenetetrahydrofolate dehydrogenase (NAD+ dependent), methenyltetrahydrofolate cyclohydrolase (Mthfd2),	23	0
Naxe	NAD(P)HX epimerase (Naxe),	23	0
Ndufb11	NADH:ubiquinone oxidoreductase subunit B11 (Ndufb11),	23	0
Ndufb8	NADH:ubiquinone oxidoreductase subunit B8 (Ndufb8),	23	0
Nptx2	neuronal pentraxin 2 (Nptx2),	23	0
Nup54	nucleoporin 54 (Nup54),	23	0
Nynrin	NYN domain and retroviral integrase containing (Nynrin),	23	0
Phf13	PHD finger protein 13 (Phf13),	23	0
Plscr3	phospholipid scramblase 3 (Plscr3),	23	0
Prss48	protease, serine 48 (Prss48),	23	0
Rbm24	RNA binding motif protein 24 (Rbm24),	23	0
Rps11	ribosomal protein S11 (Rps11),	23	0
Sema3f	sema domain, immunoglobulin domain (Ig), short basic domain, secreted, (semaphorin) 3F (Sema3f),	23	0
Sik1	salt inducible kinase 1 (Sik1),	23	0
Slc35c2	solute carrier family 35, member C2 (Slc35c2),	23	0
Slc6a3	solute carrier family 6 (neurotransmitter transporter, dopamine), member 3 (Slc6a3),	23	0
Srebf1	sterol regulatory element binding transcription factor 1 (Srebf1),	23	0
Timm8b	translocase of inner mitochondrial membrane 8B (Timm8b),	23	0
Tm6sf1	transmembrane 6 superfamily member 1 (Tm6sf1),	23	0
Tomm7	translocase of outer mitochondrial membrane 7 (Tomm7),	23	0
Trit1	tRNA isopentenyltransferase 1 (Trit1),	23	0
Trp53rka	transformation related protein 53 regulating kinase A (Trp53rka),	23	0
Tspan17	tetraspanin 17 (Tspan17),	23	0
Tubb6	tubulin, beta 6 class V (Tubb6),	23	0
Usf2	upstream transcription factor 2 (Usf2),	23	0
Vmn2r87	vomeronasal 2, receptor 87 (Vmn2r87),	23	0
Wdr24	WD repeat domain 24 (Wdr24),	23	0
Zfp689	zinc finger protein 689 (Zfp689),	23	0
Zfp862-ps	zinc finger protein 862, pseudogene (Zfp862-ps),	23	0
Cdkn2aipnl	CDKN2A interacting protein N-terminal like (Cdkn2aipnl),	22	17
Sirt4	sirtuin 4 (Sirt4),	22	3
Cxcl14	chemokine (C-X-C motif) ligand 14 (Cxcl14),	22	2
Ephx1	epoxide hydrolase 1, microsomal (Ephx1),	22	2
Gtf2e1	general transcription factor II E, polypeptide 1 (alpha subunit) (Gtf2e1),	22	1
Snord12	small nucleolar RNA, C/D box 12 (Snord12),	22	1
Zfp709	zinc finger protein 709 (Zfp709),	22	1
1700001L19Rik	RIKEN cDNA 1700001L19 gene (1700001L19Rik),	22	0
1700109H08Rik	RIKEN cDNA 1700109H08 gene (1700109H08Rik),	22	0
2210408F21Rik	RIKEN cDNA 2210408F21 gene (2210408F21Rik),	22	0
3632454L22Rik	RIKEN cDNA 3632454L22 gene (3632454L22Rik),	22	0
4930545L23Rik	RIKEN cDNA 4930545L23 gene (4930545L23Rik),	22	0
4930579G18Rik	RIKEN cDNA 4930579G18 gene (4930579G18Rik),	22	0
5033417F24Rik	RIKEN cDNA 5033417F24 gene (5033417F24Rik),	22	0
5730507C01Rik	RIKEN cDNA 5730507C01 gene (5730507C01Rik),	22	0
9230112J17Rik	RIKEN cDNA 9230112J17 gene (9230112J17Rik),	22	0
A230056J06Rik	RIKEN cDNA A230056J06 gene (A230056J06Rik),	22	0
Abcb4	ATP-binding cassette, sub-family B (MDR/TAP), member 4 (Abcb4),	22	0
Abcd1	ATP-binding cassette, sub-family D (ALD), member 1 (Abcd1),	22	0
Abhd18	abhydrolase domain containing 18 (Abhd18),	22	0
Abraxas1	BRCA1 A complex subunit (Abraxas1),	22	0
Acp6	acid phosphatase 6, lysophosphatidic (Acp6),	22	0
Acss2os	acyl-CoA synthetase short-chain family member 2, opposite strand (Acss2os),	22	0
Adam17	a disintegrin and metallopeptidase domain 17 (Adam17),	22	0
Adamts13	a disintegrin-like and metallopeptidase (reprolysin type) with thrombospondin type 1 motif, 13 (Adamts13),	22	0
Akr1b10	aldo-keto reductase family 1, member B10 (aldose reductase) (Akr1b10),	22	0
Alg12	asparagine-linked glycosylation 12 (alpha-1,6-mannosyltransferase) (Alg12),	22	0
Amy1	amylase 1, salivary (Amy1),	22	0
Ankfn1	ankyrin-repeat and fibronectin type III domain containing 1 (Ankfn1),	22	0
Ano5	anoctamin 5 (Ano5),	22	0
Arpc3	actin related protein 2/3 complex, subunit 3 (Arpc3),	22	0
Arrdc2	arrestin domain containing 2 (Arrdc2),	22	0
Atp13a5	ATPase type 13A5 (Atp13a5),	22	0
Atp23	ATP23 metallopeptidase and ATP synthase assembly factor homolog (Atp23),	22	0
Atxn7l2	ataxin 7-like 2 (Atxn7l2),	22	0
Bace2	beta-site APP-cleaving enzyme 2 (Bace2),	22	0
Baiap2l1	BAI1-associated protein 2-like 1 (Baiap2l1),	22	0
Bbs2	Bardet-Biedl syndrome 2 (human) (Bbs2),	22	0
BC020402	cDNA sequence BC020402 (BC020402),	22	0
Bcas2	breast carcinoma amplified sequence 2 (Bcas2),	22	0
Bcl2l11	BCL2-like 11 (apoptosis facilitator) (Bcl2l11),	22	0
Bmp3	bone morphogenetic protein 3 (Bmp3),	22	0
C1qb	complement component 1, q subcomponent, beta polypeptide (C1qb),	22	0
Cabp1	calcium binding protein 1 (Cabp1),	22	0
Cckbr	cholecystokinin B receptor (Cckbr),	22	0
Cd151	CD151 antigen (Cd151),	22	0
Cd160	CD160 antigen (Cd160),	22	0
Cdkl3	cyclin-dependent kinase-like 3 (Cdkl3),	22	0
Ceacam2	carcinoembryonic antigen-related cell adhesion molecule 2 (Ceacam2),	22	0
Cep112	centrosomal protein 112 (Cep112),	22	0
Cep95	centrosomal protein 95 (Cep95),	22	0
Cers1	ceramide synthase 1 (Cers1),	22	0
Chchd7	coiled-coil-helix-coiled-coil-helix domain containing 7 (Chchd7),	22	0
Chn1os3	chimerin 1, opposite strand 3 (Chn1os3),	22	0
Ciart	circadian associated repressor of transcription (Ciart),	22	0
Cmpk2	cytidine monophosphate (UMP-CMP) kinase 2, mitochondrial (Cmpk2),	22	0
Coch	cochlin (Coch),	22	0
Cp	ceruloplasmin (Cp),	22	0
Crem	cAMP responsive element modulator (Crem),	22	0
Crispld1	cysteine-rich secretory protein LCCL domain containing 1 (Crispld1),	22	0
Csf3r	colony stimulating factor 3 receptor (granulocyte) (Csf3r),	22	0
Cthrc1	Mus musculus collagen triple helix repeat containing 1 (Cthrc1),	22	0
Ctsz	cathepsin Z (Ctsz),	22	0
Cwf19l1	CWF19-like 1, cell cycle control (S. pombe) (Cwf19l1),	22	0
Cybc1	cytochrome b 245 chaperone 1 (Cybc1),	22	0
D7Ertd443e	DNA segment, Chr 7, ERATO Doi 443, expressed (D7Ertd443e),	22	0
Ddrgk1	DDRGK domain containing 1 (Ddrgk1),	22	0
Doc2a	double C2, alpha (Doc2a),	22	0
Dph7	diphthamine biosynethesis 7 (Dph7),	22	0
Dpp3	dipeptidylpeptidase 3 (Dpp3),	22	0
Dut	deoxyuridine triphosphatase (Dut),	22	0
E530001F21Rik	RIKEN cDNA E530001F21 gene (E530001F21Rik),	22	0
Efcab2	EF-hand calcium binding domain 2 (Efcab2),	22	0
Efna3	ephrin A3 (Efna3),	22	0
Eif1ad	eukaryotic translation initiation factor 1A domain containing (Eif1ad),	22	0
Eif4a3	eukaryotic translation initiation factor 4A3 (Eif4a3),	22	0
Ell	elongation factor RNA polymerase II (Ell),	22	0
Ess2	ess-2 splicing factor (Ess2),	22	0
Etaa1	Ewing tumor-associated antigen 1 (Etaa1),	22	0
Etohd2	ethanol decreased 2 (Etohd2),	22	0
Exoc6	exocyst complex component 6 (Exoc6),	22	0
Exosc1	exosome component 1 (Exosc1),	22	0
Exosc7	exosome component 7 (Exosc7),	22	0
Fam122a	family with sequence similarity 122, member A (Fam122a),	22	0
Fam174a	family with sequence similarity 174, member A (Fam174a),	22	0
Fam207a	family with sequence similarity 207, member A (Fam207a),	22	0
Fam228b	family with sequence similarity 228, member B (Fam228b),	22	0
Fam50a	family with sequence similarity 50, member A (Fam50a),	22	0
Fancc	Fanconi anemia, complementation group C (Fancc),	22	0
Fbxl12	F-box and leucine-rich repeat protein 12 (Fbxl12),	22	0
Fbxo16	F-box protein 16 (Fbxo16),	22	0
Fgd1	FYVE, RhoGEF and PH domain containing 1 (Fgd1),	22	0
Fhad1	forkhead-associated (FHA) phosphopeptide binding domain 1 (Fhad1),	22	0
Flt3	FMS-like tyrosine kinase 3 (Flt3),	22	0
Fndc8	fibronectin type III domain containing 8 (Fndc8),	22	0
Fos	FBJ osteosarcoma oncogene (Fos),	22	0
Ftsj1	FtsJ RNA methyltransferase homolog 1 (E. coli) (Ftsj1),	22	0
Fubp3	far upstream element (FUSE) binding protein 3 (Fubp3),	22	0
Fxn	Mus musculus frataxin (Fxn),	22	0
Gadd45gip1	growth arrest and DNA-damage-inducible, gamma interacting protein 1 (Gadd45gip1),	22	0
Gdpd2	glycerophosphodiester phosphodiesterase domain containing 2 (Gdpd2),	22	0
Gga1	golgi associated, gamma adaptin ear containing, ARF binding protein 1 (Gga1),	22	0
Gldn	gliomedin (Gldn),	22	0
Glmn	glomulin, FKBP associated protein (Glmn),	22	0
Gls2	glutaminase 2 (liver, mitochondrial) (Gls2),	22	0
Gm12338	predicted gene 12338 (Gm12338),	22	0
Gm12709	predicted gene 12709 (Gm12709),	22	0
Gm20604	predicted gene 20604 (Gm20604),	22	0
Gm20754	predicted gene, 20754 (Gm20754),	22	0
Gm21083	predicted gene, 21083 (Gm21083),	22	0
Gm5124	predicted pseudogene 5124 (Gm5124),	22	0
Gm5512	predicted gene 5512 (Gm5512),	22	0
Gpr137b	G protein-coupled receptor 137B (Gpr137b),	22	0
Gpr171	G protein-coupled receptor 171 (Gpr171),	22	0
Gtf2ird2	GTF2I repeat domain containing 2 (Gtf2ird2),	22	0
Hacd4	3-hydroxyacyl-CoA dehydratase 4 (Hacd4),	22	0
Hopx	HOP homeobox (Hopx),	22	0
Hsd17b7	hydroxysteroid (17-beta) dehydrogenase 7 (Hsd17b7),	22	0
Hus1	HUS1 checkpoint clamp component (Hus1),	22	0
Hykk	hydroxylysine kinase 1 (Hykk),	22	0
Ifrd1	interferon-related developmental regulator 1 (Ifrd1),	22	0
Igfbp3	insulin-like growth factor binding protein 3 (Igfbp3),	22	0
Il12rb2	interleukin 12 receptor, beta 2 (Il12rb2),	22	0
Il18bp	interleukin 18 binding protein (Il18bp),	22	0
Irf3	interferon regulatory factor 3 (Irf3),	22	0
Kcnk13	potassium channel, subfamily K, member 13 (Kcnk13),	22	0
Kctd12b	potassium channel tetramerisation domain containing 12b (Kctd12b),	22	0
Kif20a	kinesin family member 20A (Kif20a),	22	0
Klf8	Kruppel-like factor 8 (Klf8),	22	0
Klhl1	kelch-like 1 (Klhl1),	22	0
Kremen1	kringle containing transmembrane protein 1 (Kremen1),	22	0
Lgr5	leucine rich repeat containing G protein coupled receptor 5 (Lgr5),	22	0
Lin54	lin-54 homolog (C. elegans) (Lin54),	22	0
Lmna	lamin A (Lmna),	22	0
LOC432842	uncharacterized LOC432842 (LOC432842),	22	0
Lzts1	leucine zipper, putative tumor suppressor 1 (Lzts1),	22	0
Lzts2	leucine zipper, putative tumor suppressor 2 (Lzts2),	22	0
Map3k14	mitogen-activated protein kinase kinase kinase 14 (Map3k14),	22	0
Mfsd13a	major facilitator superfamily domain containing 13a (Mfsd13a),	22	0
Mgp	matrix Gla protein (Mgp),	22	0
Mir22hg	Mir22 host gene (non-protein coding) (Mir22hg),	22	0
Mlst8	MTOR associated protein, LST8 homolog (S. cerevisiae) (Mlst8),	22	0
Mlx	MAX-like protein X (Mlx),	22	0
Mrpl10	mitochondrial ribosomal protein L10 (Mrpl10),	22	0
Mrpl24	mitochondrial ribosomal protein L24 (Mrpl24),	22	0
Mrpl46	mitochondrial ribosomal protein L46 (Mrpl46),	22	0
Mrps5	mitochondrial ribosomal protein S5 (Mrps5),	22	0
Mterf4	mitochondrial transcription termination factor 4 (Mterf4),	22	0
Mtr	5-methyltetrahydrofolate-homocysteine methyltransferase (Mtr),	22	0
Mttp	microsomal triglyceride transfer protein (Mttp),	22	0
Naaa	N-acylethanolamine acid amidase (Naaa),	22	0
Naga	N-acetyl galactosaminidase, alpha (Naga),	22	0
Nans	N-acetylneuraminic acid synthase (sialic acid synthase) (Nans),	22	0
Ndufa1	NADH:ubiquinone oxidoreductase subunit A1 (Ndufa1),	22	0
Ndufa3	NADH:ubiquinone oxidoreductase subunit A3 (Ndufa3),	22	0
Ndufs5	NADH:ubiquinone oxidoreductase core subunit S5 (Ndufs5),	22	0
Nfil3	nuclear factor, interleukin 3, regulated (Nfil3),	22	0
Nol9	nucleolar protein 9 (Nol9),	22	0
Nov	nephroblastoma overexpressed gene (Nov),	22	0
Nudt18	nudix (nucleoside diphosphate linked moiety X)-type motif 18 (Nudt18),	22	0
Oprd1	opioid receptor, delta 1 (Oprd1),	22	0
Orc1	origin recognition complex, subunit 1 (Orc1),	22	0
Parp2	poly (ADP-ribose) polymerase family, member 2 (Parp2),	22	0
Pcdha1	protocadherin alpha 1 (Pcdha1),	22	0
Pcdhb13	protocadherin beta 13 (Pcdhb13),	22	0
Pex11b	peroxisomal biogenesis factor 11 beta (Pex11b),	22	0
Phospho2	phosphatase, orphan 2 (Phospho2),	22	0
Pigv	phosphatidylinositol glycan anchor biosynthesis, class V (Pigv),	22	0
Pin1	protein (peptidyl-prolyl cis/trans isomerase) NIMA-interacting 1 (Pin1),	22	0
Pirt	phosphoinositide-interacting regulator of transient receptor potential channels (Pirt),	22	0
Plppr1	phospholipid phosphatase related 1 (Plppr1),	22	0
Polr2g	polymerase (RNA) II (DNA directed) polypeptide G (Polr2g),	22	0
Pop4	processing of precursor 4, ribonuclease P/MRP family, (S. cerevisiae) (Pop4),	22	0
Pot1b	protection of telomeres 1B (Pot1b),	22	0
Pou5f2	POU domain class 5, transcription factor 2 (Pou5f2),	22	0
Ppfibp2	PTPRF interacting protein, binding protein 2 (liprin beta 2) (Ppfibp2),	22	0
Ppl	periplakin (Ppl),	22	0
Ppp1r15a	protein phosphatase 1, regulatory subunit 15A (Ppp1r15a),	22	0
Ppp1r1b	protein phosphatase 1, regulatory inhibitor subunit 1B (Ppp1r1b),	22	0
Ppp6c	protein phosphatase 6, catalytic subunit (Ppp6c),	22	0
Psmb3	proteasome (prosome, macropain) subunit, beta type 3 (Psmb3),	22	0
Pstk	phosphoseryl-tRNA kinase (Pstk),	22	0
Ptpn21	protein tyrosine phosphatase, non-receptor type 21 (Ptpn21),	22	0
Qrsl1	glutaminyl-tRNA synthase (glutamine-hydrolyzing)-like 1 (Qrsl1),	22	0
Rbm42	RNA binding motif protein 42 (Rbm42),	22	0
Rbm48	RNA binding motif protein 48 (Rbm48),	22	0
Rchy1	ring finger and CHY zinc finger domain containing 1 (Rchy1),	22	0
Recql5	RecQ protein-like 5 (Recql5),	22	0
Rfx4	regulatory factor X, 4 (influences HLA class II expression) (Rfx4),	22	0
Rhno1	RAD9-HUS1-RAD1 interacting nuclear orphan 1 (Rhno1),	22	0
Rnft1	ring finger protein, transmembrane 1 (Rnft1),	22	0
Rpf2	ribosome production factor 2 homolog (Rpf2),	22	0
Rplp0	ribosomal protein, large, P0 (Rplp0),	22	0
Rsph3a	radial spoke 3A homolog (Chlamydomonas) (Rsph3a),	22	0
Sarnp	SAP domain containing ribonucleoprotein (Sarnp),	22	0
Satb2	special AT-rich sequence binding protein 2 (Satb2),	22	0
Sdr39u1	short chain dehydrogenase/reductase family 39U, member 1 (Sdr39u1),	22	0
Sf3a3	splicing factor 3a, subunit 3 (Sf3a3),	22	0
Sh3pxd2b	SH3 and PX domains 2B (Sh3pxd2b),	22	0
Shc1	src homology 2 domain-containing transforming protein C1 (Shc1),	22	0
Shroom4	shroom family member 4 (Shroom4),	22	0
Slain1os	SLAIN motif family, member 1, opposite strand (Slain1os),	22	0
Slbp	stem-loop binding protein (Slbp),	22	0
Slc24a5	solute carrier family 24, member 5 (Slc24a5),	22	0
Slc30a6	solute carrier family 30 (zinc transporter), member 6 (Slc30a6),	22	0
Slc9a3r2	solute carrier family 9 (sodium/hydrogen exchanger), member 3 regulator 2 (Slc9a3r2),	22	0
Slco4c1	solute carrier organic anion transporter family, member 4C1 (Slco4c1),	22	0
Snora3	small nucleolar RNA, H/ACA box 3 (Snora3),	22	0
Snord110	small nucleolar RNA, C/D box 110 (Snord110),	22	0
Snrpa1	small nuclear ribonucleoprotein polypeptide A' (Snrpa1),	22	0
Snx16	sorting nexin 16 (Snx16),	22	0
Snx18	sorting nexin 18 (Snx18),	22	0
Spag7	sperm associated antigen 7 (Spag7),	22	0
Spata5	spermatogenesis associated 5 (Spata5),	22	0
Sptssa	serine palmitoyltransferase, small subunit A (Sptssa),	22	0
Srp14	signal recognition particle 14 (Srp14),	22	0
Ssbp1	single-stranded DNA binding protein 1 (Ssbp1),	22	0
Susd1	sushi domain containing 1 (Susd1),	22	0
Tatdn3	TatD DNase domain containing 3 (Tatdn3),	22	0
Tex9	testis expressed gene 9 (Tex9),	22	0
Tgfb3	transforming growth factor, beta 3 (Tgfb3),	22	0
Timm50	translocase of inner mitochondrial membrane 50 (Timm50),	22	0
Tmc4	transmembrane channel-like gene family 4 (Tmc4),	22	0
Tmem126b	transmembrane protein 126B (Tmem126b),	22	0
Tmem134	transmembrane protein 134 (Tmem134),	22	0
Tmem14a	transmembrane protein 14A (Tmem14a),	22	0
Tmem237	transmembrane protein 237 (Tmem237),	22	0
Tmtc4	transmembrane and tetratricopeptide repeat containing 4 (Tmtc4),	22	0
Tsc22d4	TSC22 domain family, member 4 (Tsc22d4),	22	0
Ttll1	tubulin tyrosine ligase-like 1 (Ttll1),	22	0
Ufc1	ubiquitin-fold modifier conjugating enzyme 1 (Ufc1),	22	0
Umad1	UMAP1-MVP12 associated (UMA) domain containing 1 (Umad1),	22	0
Wdpcp	WD repeat containing planar cell polarity effector (Wdpcp),	22	0
Xpa	xeroderma pigmentosum, complementation group A (Xpa),	22	0
Yap1	yes-associated protein 1 (Yap1),	22	0
Yipf2	Yip1 domain family, member 2 (Yipf2),	22	0
Zan	zonadhesin (Zan),	22	0
Zbtb2	zinc finger and BTB domain containing 2 (Zbtb2),	22	0
Zfp119a	zinc finger protein 119a (Zfp119a),	22	0
Zfp128	zinc finger protein 128 (Zfp128),	22	0
Zfp189	zinc finger protein 189 (Zfp189),	22	0
Zfp2	zinc finger protein 2 (Zfp2),	22	0
Zfp36l3	zinc finger protein 36, C3H type-like 3 (Zfp36l3),	22	0
Zfp868	zinc finger protein 868 (Zfp868),	22	0
Zfp87	zinc finger protein 87 (Zfp87),	22	0
Zfp90	zinc finger protein 90 (Zfp90),	22	0
Zscan2	zinc finger and SCAN domain containing 2 (Zscan2),	22	0
Brdt	bromodomain, testis-specific (Brdt),	21	3
2610020C07Rik	RIKEN cDNA 2610020C07 gene (2610020C07Rik),	21	0
Ankdd1b	ankyrin repeat and death domain containing 1B (Ankdd1b),	21	0
Btg2	B cell translocation gene 2, anti-proliferative (Btg2),	21	0
Bub1	BUB1, mitotic checkpoint serine/threonine kinase (Bub1),	21	0
Cbln4	cerebellin 4 precursor protein (Cbln4),	21	0
Cope	coatomer protein complex, subunit epsilon (Cope),	21	0
Csf2ra	colony stimulating factor 2 receptor, alpha, low-affinity (granulocyte-macrophage) (Csf2ra),	21	0
Ctso	cathepsin O (Ctso),	21	0
Cyb5r1	cytochrome b5 reductase 1 (Cyb5r1),	21	0
Ddb2	damage specific DNA binding protein 2 (Ddb2),	21	0
Dusp1	dual specificity phosphatase 1 (Dusp1),	21	0
Eif2b5	eukaryotic translation initiation factor 2B, subunit 5 epsilon (Eif2b5),	21	0
Fdxr	ferredoxin reductase (Fdxr),	21	0
Fra10ac1	Mus musculus FRA10AC1 homolog (human) (Fra10ac1),	21	0
Gadd45g	growth arrest and DNA-damage-inducible 45 gamma (Gadd45g),	21	0
Gcdh	glutaryl-Coenzyme A dehydrogenase (Gcdh),	21	0
Gm20605	predicted gene 20605 (Gm20605),	21	0
Gm6402	predicted pseudogene 6402 (Gm6402),	21	0
Gpn1	GPN-loop GTPase 1 (Gpn1),	21	0
Gtf3c6	general transcription factor IIIC, polypeptide 6, alpha (Gtf3c6),	21	0
Has1	hyaluronan synthase 1 (Has1),	21	0
Hspg2	perlecan (heparan sulfate proteoglycan 2) (Hspg2),	21	0
Klhl4	kelch-like 4 (Klhl4),	21	0
Maf	avian musculoaponeurotic fibrosarcoma oncogene homolog (Maf),	21	0
Mcrip1	MAPK regulated corepressor interacting protein 1 (Mcrip1),	21	0
Med7	mediator complex subunit 7 (Med7),	21	0
Mta2	metastasis-associated gene family, member 2 (Mta2),	21	0
Nt5m	5',3'-nucleotidase, mitochondrial (Nt5m),	21	0
Phxr4	per-hexamer repeat gene 4 (Phxr4),	21	0
Pkn1	protein kinase N1 (Pkn1),	21	0
Slc35b1	solute carrier family 35, member B1 (Slc35b1),	21	0
Smim10l2a	small integral membrane protein 10 like 2A (Smim10l2a),	21	0
Sun2	Sad1 and UNC84 domain containing 2 (Sun2),	21	0
Taco1	translational activator of mitochondrially encoded cytochrome c oxidase I (Taco1),	21	0
Tbc1d31	TBC1 domain family, member 31 (Tbc1d31),	21	0
Thumpd3	THUMP domain containing 3 (Thumpd3),	21	0
Timmdc1	translocase of inner mitochondrial membrane domain containing 1 (Timmdc1),	21	0
Tmem115	transmembrane protein 115 (Tmem115),	21	0
Upp2	uridine phosphorylase 2 (Upp2),	21	0
Urm1	ubiquitin related modifier 1 (Urm1),	21	0
Zfp607a	zinc finger protein 607A (Zfp607a),	21	0
Zfp7	zinc finger protein 7 (Zfp7),	21	0
Zfp942	zinc finger protein 942 (Zfp942),	21	0
Babam2	BRISC and BRCA1 A complex member 2 (Babam2),	20	3
2610001J05Rik	RIKEN cDNA 2610001J05 gene (2610001J05Rik),	20	1
Gm10538	predicted gene 10538 (Gm10538),	20	1
Il17rb	interleukin 17 receptor B (Il17rb),	20	1
Prelid3b	PRELI domain containing 3B (Prelid3b),	20	1
1810037I17Rik	RIKEN cDNA 1810037I17 gene (1810037I17Rik),	20	0
2310069G16Rik	RIKEN cDNA 2310069G16 gene (2310069G16Rik),	20	0
3110082I17Rik	RIKEN cDNA 3110082I17 gene (3110082I17Rik),	20	0
3830406C13Rik	RIKEN cDNA 3830406C13 gene (3830406C13Rik),	20	0
4930429B21Rik	RIKEN cDNA 4930429B21 gene (4930429B21Rik),	20	0
4930565N06Rik	RIKEN cDNA 4930565N06 gene (4930565N06Rik),	20	0
5730408K05Rik	RIKEN cDNA 5730408K05 gene (5730408K05Rik),	20	0
6720489N17Rik	RIKEN cDNA 6720489N17 gene (6720489N17Rik),	20	0
9030624G23Rik	RIKEN cDNA 9030624G23 gene (9030624G23Rik),	20	0
9430037G07Rik	RIKEN cDNA 9430037G07 gene (9430037G07Rik),	20	0
9630013A20Rik	RIKEN cDNA 9630013A20 gene (9630013A20Rik),	20	0
A230057D06Rik	RIKEN cDNA A230057D06 gene (A230057D06Rik),	20	0
Aarsd1	alanyl-tRNA synthetase domain containing 1 (Aarsd1),	20	0
Abcb6	ATP-binding cassette, sub-family B (MDR/TAP), member 6 (Abcb6),	20	0
Abcg2	ATP binding cassette subfamily G member 2 (Junior blood group) (Abcg2),	20	0
Abhd10	abhydrolase domain containing 10 (Abhd10),	20	0
Acad11	acyl-Coenzyme A dehydrogenase family, member 11 (Acad11),	20	0
Acd	adrenocortical dysplasia (Acd),	20	0
Adgra2	adhesion G protein-coupled receptor A2 (Adgra2),	20	0
Adgre5	adhesion G protein-coupled receptor E5 (Adgre5),	20	0
Ak2	adenylate kinase 2 (Ak2),	20	0
Akr7a5	aldo-keto reductase family 7, member A5 (aflatoxin aldehyde reductase) (Akr7a5),	20	0
Alg14	asparagine-linked glycosylation 14 (Alg14),	20	0
Angel1	angel homolog 1 (Angel1),	20	0
Angpt1	angiopoietin 1 (Angpt1),	20	0
Anxa5	annexin A5 (Anxa5),	20	0
Ap2s1	adaptor-related protein complex 2, sigma 1 subunit (Ap2s1),	20	0
Apopt1	apoptogenic, mitochondrial 1 (Apopt1),	20	0
Arhgap18	Rho GTPase activating protein 18 (Arhgap18),	20	0
Arhgef6	Rac/Cdc42 guanine nucleotide exchange factor (GEF) 6 (Arhgef6),	20	0
Arl6ip4	ADP-ribosylation factor-like 6 interacting protein 4 (Arl6ip4),	20	0
Arx	aristaless related homeobox (Arx),	20	0
Asb6	ankyrin repeat and SOCS box-containing 6 (Asb6),	20	0
Atic	5-aminoimidazole-4-carboxamide ribonucleotide formyltransferase/IMP cyclohydrolase (Atic),	20	0
AU022252	expressed sequence AU022252 (AU022252),	20	0
AW551984	expressed sequence AW551984 (AW551984),	20	0
B230118H07Rik	RIKEN cDNA B230118H07 gene (B230118H07Rik),	20	0
Banf1	barrier to autointegration factor 1 (Banf1),	20	0
Bcl7b	B cell CLL/lymphoma 7B (Bcl7b),	20	0
C1qtnf1	C1q and tumor necrosis factor related protein 1 (C1qtnf1),	20	0
C4b	complement component 4B (Chido blood group) (C4b),	20	0
C6	complement component 6 (C6),	20	0
Capn1	calpain 1 (Capn1),	20	0
Caprin2	caprin family member 2 (Caprin2),	20	0
Cbs	cystathionine beta-synthase (Cbs),	20	0
Ccdc15	coiled-coil domain containing 15 (Ccdc15),	20	0
Ccdc166	coiled-coil domain containing 166 (Ccdc166),	20	0
Ccdc181	coiled-coil domain containing 181 (Ccdc181),	20	0
Ccdc22	coiled-coil domain containing 22 (Ccdc22),	20	0
Ccdc86	coiled-coil domain containing 86 (Ccdc86),	20	0
Ccm2l	cerebral cavernous malformation 2-like (Ccm2l),	20	0
Cdh19	cadherin 19, type 2 (Cdh19),	20	0
Cdkl1	cyclin-dependent kinase-like 1 (CDC2-related kinase) (Cdkl1),	20	0
Cdkl4	cyclin-dependent kinase-like 4 (Cdkl4),	20	0
Cebpa	CCAAT/enhancer binding protein (C/EBP), alpha (Cebpa),	20	0
Cep131	centrosomal protein 131 (Cep131),	20	0
Cep76	centrosomal protein 76 (Cep76),	20	0
Cep89	centrosomal protein 89 (Cep89),	20	0
Cgnl1	cingulin-like 1 (Cgnl1),	20	0
Cmtm5	CKLF-like MARVEL transmembrane domain containing 5 (Cmtm5),	20	0
Cnksr3	Cnksr family member 3 (Cnksr3),	20	0
Cox11	cytochrome c oxidase assembly protein 11, copper chaperone (Cox11),	20	0
Cr1l	complement component (3b/4b) receptor 1-like (Cr1l),	20	0
Creld2	cysteine-rich with EGF-like domains 2 (Creld2),	20	0
Crip2	cysteine rich protein 2 (Crip2),	20	0
Crybg3	beta-gamma crystallin domain containing 3 (Crybg3),	20	0
Csf2rb2	colony stimulating factor 2 receptor, beta 2, low-affinity (granulocyte-macrophage) (Csf2rb2),	20	0
Cwc27	CWC27 spliceosome-associated protein (Cwc27),	20	0
Cx3cr1	chemokine (C-X3-C motif) receptor 1 (Cx3cr1),	20	0
D130040H23Rik	RIKEN cDNA D130040H23 gene (D130040H23Rik),	20	0
D430020J02Rik	RIKEN cDNA D430020J02 gene (D430020J02Rik),	20	0
Dact1	dishevelled-binding antagonist of beta-catenin 1 (Dact1),	20	0
Ddx54	DEAD (Asp-Glu-Ala-Asp) box polypeptide 54 (Ddx54),	20	0
Ddx58	DEAD (Asp-Glu-Ala-Asp) box polypeptide 58 (Ddx58),	20	0
Dennd3	DENN/MADD domain containing 3 (Dennd3),	20	0
Dhx37	DEAH (Asp-Glu-Ala-His) box polypeptide 37 (Dhx37),	20	0
Dnah10	dynein, axonemal, heavy chain 10 (Dnah10),	20	0
E2f5	E2F transcription factor 5 (E2f5),	20	0
Ebp	phenylalkylamine Ca2+ antagonist (emopamil) binding protein (Ebp),	20	0
Eef1akmt2	EEF1A lysine methyltransferase 2 (Eef1akmt2),	20	0
Eif3m	eukaryotic translation initiation factor 3, subunit M (Eif3m),	20	0
Evc2	EvC ciliary complex subunit 2 (Evc2),	20	0
Evi2	ecotropic viral integration site 2 (Evi2),	20	0
Exo5	exonuclease 5 (Exo5),	20	0
F420014N23Rik	RIKEN cDNA F420014N23 gene (F420014N23Rik),	20	0
Faap100	Fanconi anemia core complex associated protein 100 (Faap100),	20	0
Fam120aos	family with sequence similarity 120A, opposite strand (Fam120aos),	20	0
Fam189a2	family with sequence similarity 189, member A2 (Fam189a2),	20	0
Fam205a4	family with sequence similarity 205, member A4 (Fam205a4),	20	0
Fam205c	family with sequence similarity 205, member C (Fam205c),	20	0
Fam234a	family with sequence similarity 234, member A (Fam234a),	20	0
Fam53a	family with sequence similarity 53, member A (Fam53a),	20	0
Fars2	phenylalanine-tRNA synthetase 2 (mitochondrial) (Fars2),	20	0
Fbxl6	F-box and leucine-rich repeat protein 6 (Fbxl6),	20	0
Fgf10	fibroblast growth factor 10 (Fgf10),	20	0
Fopnl	Fgfr1op N-terminal like (Fopnl),	20	0
Galnt6	polypeptide N-acetylgalactosaminyltransferase 6 (Galnt6),	20	0
Gbp7	guanylate binding protein 7 (Gbp7),	20	0
Gcfc2	GC-rich sequence DNA binding factor 2 (Gcfc2),	20	0
Ggact	gamma-glutamylamine cyclotransferase (Ggact),	20	0
Gjb2	gap junction protein, beta 2 (Gjb2),	20	0
Gldc	glycine decarboxylase (Gldc),	20	0
Gm10033	predicted gene 10033 (Gm10033),	20	0
Gm10653	predicted gene 10653 (Gm10653),	20	0
Gm13629	predicted gene 13629 (Gm13629),	20	0
Gm14057	predicted gene 14057 (Gm14057),	20	0
Gm26994	predicted gene, 26994 (Gm26994),	20	0
Gm28590	predicted gene 28590 (Gm28590),	20	0
Gm4787	predicted gene 4787 (Gm4787),	20	0
Gm5141	predicted gene 5141 (Gm5141),	20	0
Gm6225	predicted gene 6225 (Gm6225),	20	0
Gm8615	predicted pseudogene 8615 (Gm8615),	20	0
Gm9839	predicted gene 9839 (Gm9839),	20	0
Gpr21	G protein-coupled receptor 21 (Gpr21),	20	0
Gsap	gamma-secretase activating protein (Gsap),	20	0
Gtf2b	general transcription factor IIB (Gtf2b),	20	0
Gys1	glycogen synthase 1, muscle (Gys1),	20	0
Haus6	HAUS augmin-like complex, subunit 6 (Haus6),	20	0
Herc6	hect domain and RLD 6 (Herc6),	20	0
Hist3h2a	histone cluster 3, H2a (Hist3h2a),	20	0
Idh2	isocitrate dehydrogenase 2 (NADP+), mitochondrial (Idh2),	20	0
Igsf21	immunoglobulin superfamily, member 21 (Igsf21),	20	0
Intu	inturned planar cell polarity protein (Intu),	20	0
Ipp	IAP promoted placental gene (Ipp),	20	0
Itpkc	inositol 1,4,5-trisphosphate 3-kinase C (Itpkc),	20	0
Itpr3	inositol 1,4,5-triphosphate receptor 3 (Itpr3),	20	0
Jagn1	jagunal homolog 1 (Jagn1),	20	0
Katnb1	katanin p80 (WD40-containing) subunit B 1 (Katnb1),	20	0
Kcnd1	potassium voltage-gated channel, Shal-related family, member 1 (Kcnd1),	20	0
Kcng2	potassium voltage-gated channel, subfamily G, member 2 (Kcng2),	20	0
Khdrbs2	KH domain containing, RNA binding, signal transduction associated 2 (Khdrbs2),	20	0
Kif17	kinesin family member 17 (Kif17),	20	0
Lama4	laminin, alpha 4 (Lama4),	20	0
Lamtor3	late endosomal/lysosomal adaptor, MAPK and MTOR activator 3 (Lamtor3),	20	0
Lbr	lamin B receptor (Lbr),	20	0
Limd1	LIM domains containing 1 (Limd1),	20	0
Lmln	leishmanolysin-like (metallopeptidase M8 family) (Lmln),	20	0
Lmnb1	lamin B1 (Lmnb1),	20	0
Lpar6	lysophosphatidic acid receptor 6 (Lpar6),	20	0
Lrrc24	leucine rich repeat containing 24 (Lrrc24),	20	0
Lsg1	large 60S subunit nuclear export GTPase 1 (Lsg1),	20	0
Lyrm1	LYR motif containing 1 (Lyrm1),	20	0
Lyrm7	LYR motif containing 7 (Lyrm7),	20	0
Marc2	mitochondrial amidoxime reducing component 2 (Marc2),	20	0
Mcrs1	microspherule protein 1 (Mcrs1),	20	0
Mdm1	transformed mouse 3T3 cell double minute 1 (Mdm1),	20	0
Memo1	mediator of cell motility 1 (Memo1),	20	0
Mettl17	methyltransferase like 17 (Mettl17),	20	0
Miip	migration and invasion inhibitory protein (Miip),	20	0
Mitf	melanogenesis associated transcription factor (Mitf),	20	0
Mlip	muscular LMNA-interacting protein (Mlip),	20	0
Mogs	mannosyl-oligosaccharide glucosidase (Mogs),	20	0
Mrgbp	MRG/MORF4L binding protein (Mrgbp),	20	0
Mrpl20	mitochondrial ribosomal protein L20 (Mrpl20),	20	0
Mrps11	mitochondrial ribosomal protein S11 (Mrps11),	20	0
Mrps18b	mitochondrial ribosomal protein S18B (Mrps18b),	20	0
Mxd4	Max dimerization protein 4 (Mxd4),	20	0
Myadml2	myeloid-associated differentiation marker-like 2 (Myadml2),	20	0
Myo7a	myosin VIIA (Myo7a),	20	0
N6amt1	N-6 adenine-specific DNA methyltransferase 1 (putative) (N6amt1),	20	0
Nadk2	NAD kinase 2, mitochondrial (Nadk2),	20	0
Nagk	N-acetylglucosamine kinase (Nagk),	20	0
Natd1	N-acetyltransferase domain containing 1 (Natd1),	20	0
Nckap1l	NCK associated protein 1 like (Nckap1l),	20	0
Ndufa7	NADH:ubiquinone oxidoreductase subunit A7 (Ndufa7),	20	0
Nedd9	neural precursor cell expressed, developmentally down-regulated gene 9 (Nedd9),	20	0
Nepro	nucleolus and neural progenitor protein (Nepro),	20	0
Nes	nestin (Nes),	20	0
Neu4	sialidase 4 (Neu4),	20	0
Nifk	nucleolar protein interacting with the FHA domain of MKI67 (Nifk),	20	0
Nkd2	naked cuticle 2 (Nkd2),	20	0
Noa1	nitric oxide associated 1 (Noa1),	20	0
Nol3	nucleolar protein 3 (apoptosis repressor with CARD domain) (Nol3),	20	0
Nol7	nucleolar protein 7 (Nol7),	20	0
Nprl2	nitrogen permease regulator-like 2 (Nprl2),	20	0
Nudt21	nudix (nucleoside diphosphate linked moiety X)-type motif 21 (Nudt21),	20	0
Nxt2	nuclear transport factor 2-like export factor 2 (Nxt2),	20	0
Oard1	O-acyl-ADP-ribose deacylase 1 (Oard1),	20	0
Olfr53	olfactory receptor 53 (Olfr53),	20	0
Oprk1	opioid receptor, kappa 1 (Oprk1),	20	0
Ovca2	candidate tumor suppressor in ovarian cancer 2 (Ovca2),	20	0
Oxtr	oxytocin receptor (Oxtr),	20	0
Pcdh18	protocadherin 18 (Pcdh18),	20	0
Pdss2	prenyl (solanesyl) diphosphate synthase, subunit 2 (Pdss2),	20	0
Perm1	PPARGC1 and ESRR induced regulator, muscle 1 (Perm1),	20	0
Pgm1	phosphoglucomutase 1 (Pgm1),	20	0
Pgp	phosphoglycolate phosphatase (Pgp),	20	0
Phf1	PHD finger protein 1 (Phf1),	20	0
Phgdh	3-phosphoglycerate dehydrogenase (Phgdh),	20	0
Phtf1os	putative homeodomain transcription factor 1, opposite strand (Phtf1os),	20	0
Pigc	phosphatidylinositol glycan anchor biosynthesis, class C (Pigc),	20	0
Pisd-ps2	phosphatidylserine decarboxylase, pseudogene 2 (Pisd-ps2),	20	0
Pkdrej	polycystin (PKD) family receptor for egg jelly (Pkdrej),	20	0
Plag1	pleiomorphic adenoma gene 1 (Plag1),	20	0
Pld1	phospholipase D1 (Pld1),	20	0
Pnkp	polynucleotide kinase 3'- phosphatase (Pnkp),	20	0
Poc1b	POC1 centriolar protein B (Poc1b),	20	0
Polr1d	polymerase (RNA) I polypeptide D (Polr1d),	20	0
Ppp2r2d	protein phosphatase 2, regulatory subunit B, delta (Ppp2r2d),	20	0
Pqlc2	PQ loop repeat containing 2 (Pqlc2),	20	0
Prom1	prominin 1 (Prom1),	20	0
Prpf4	pre-mRNA processing factor 4 (Prpf4),	20	0
Prune1	prune exopolyphosphatase (Prune1),	20	0
Ptger1	prostaglandin E receptor 1 (subtype EP1) (Ptger1),	20	0
Pycard	PYD and CARD domain containing (Pycard),	20	0
Qpctl	glutaminyl-peptide cyclotransferase-like (Qpctl),	20	0
R3hcc1	R3H domain and coiled-coil containing 1 (R3hcc1),	20	0
Rab22a	RAB22A, member RAS oncogene family (Rab22a),	20	0
Rab5if	RAB5 interacting factor (Rab5if),	20	0
Rad51ap2	RAD51 associated protein 2 (Rad51ap2),	20	0
Rad52	RAD52 homolog, DNA repair protein (Rad52),	20	0
Rasgrp2	Mus musculus RAS, guanyl releasing protein 2 (Rasgrp2),	20	0
Rbm45	RNA binding motif protein 45 (Rbm45),	20	0
Rbm7	RNA binding motif protein 7 (Rbm7),	20	0
Rdh13	retinol dehydrogenase 13 (all-trans and 9-cis) (Rdh13),	20	0
Rflnb	refilin B (Rflnb),	20	0
Rmnd5b	required for meiotic nuclear division 5 homolog B (Rmnd5b),	20	0
Rnh1	ribonuclease/angiogenin inhibitor 1 (Rnh1),	20	0
Robo4	roundabout guidance receptor 4 (Robo4),	20	0
Rps16	ribosomal protein S16 (Rps16),	20	0
Rps19	ribosomal protein S19 (Rps19),	20	0
Rps28	ribosomal protein S28 (Rps28),	20	0
Rpusd3	RNA pseudouridylate synthase domain containing 3 (Rpusd3),	20	0
Rspo3	R-spondin 3 (Rspo3),	20	0
Samhd1	SAM domain and HD domain, 1 (Samhd1),	20	0
Scml4	Scm polycomb group protein like 4 (Scml4),	20	0
Serpinb9	serine (or cysteine) peptidase inhibitor, clade B, member 9 (Serpinb9),	20	0
Sfxn2	sideroflexin 2 (Sfxn2),	20	0
Slc25a40	solute carrier family 25, member 40 (Slc25a40),	20	0
Slc26a1	solute carrier family 26 (sulfate transporter), member 1 (Slc26a1),	20	0
Slc37a4	solute carrier family 37 (glucose-6-phosphate transporter), member 4 (Slc37a4),	20	0
Slc38a6	solute carrier family 38, member 6 (Slc38a6),	20	0
Slc50a1	solute carrier family 50 (sugar transporter), member 1 (Slc50a1),	20	0
Slc5a5	solute carrier family 5 (sodium iodide symporter), member 5 (Slc5a5),	20	0
Slfn5	schlafen 5 (Slfn5),	20	0
Snora41	small nucleolar RNA, H/ACA box 41 (Snora41),	20	0
Snord99	small nucleolar RNA, C/D box 99 (Snord99),	20	0
Snrnp27	small nuclear ribonucleoprotein 27 (U4/U6.U5) (Snrnp27),	20	0
Snrpd3	small nuclear ribonucleoprotein D3 (Snrpd3),	20	0
Snrpg	small nuclear ribonucleoprotein polypeptide G (Snrpg),	20	0
Spout1	SPOUT domain containing methyltransferase 1 (Spout1),	20	0
Srd5a3	steroid 5 alpha-reductase 3 (Srd5a3),	20	0
Srp68	signal recognition particle 68 (Srp68),	20	0
Ssr4	signal sequence receptor, delta (Ssr4),	20	0
Sumf2	sulfatase modifying factor 2 (Sumf2),	20	0
Supt3	suppressor of Ty 3 (Supt3),	20	0
Tab1	TGF-beta activated kinase 1/MAP3K7 binding protein 1 (Tab1),	20	0
Taf11	TATA-box binding protein associated factor 11 (Taf11),	20	0
Taldo1	transaldolase 1 (Taldo1),	20	0
Tamm41	TAM41 mitochondrial translocator assembly and maintenance homolog (Tamm41),	20	0
Tbrg1	transforming growth factor beta regulated gene 1 (Tbrg1),	20	0
Thoc3	THO complex 3 (Thoc3),	20	0
Timm17a	translocase of inner mitochondrial membrane 17a (Timm17a),	20	0
Tipin	timeless interacting protein (Tipin),	20	0
Tldc1	TBC/LysM associated domain containing 1 (Tldc1),	20	0
Tmem110	transmembrane protein 110 (Tmem110),	20	0
Tmem129	transmembrane protein 129 (Tmem129),	20	0
Tmem14c	transmembrane protein 14C (Tmem14c),	20	0
Tmem198	transmembrane protein 198 (Tmem198),	20	0
Tmem240	transmembrane protein 240 (Tmem240),	20	0
Tmem70	transmembrane protein 70 (Tmem70),	20	0
Tomm5	translocase of outer mitochondrial membrane 5 (Tomm5),	20	0
Top3a	topoisomerase (DNA) III alpha (Top3a),	20	0
Traf4	TNF receptor associated factor 4 (Traf4),	20	0
Trim25	tripartite motif-containing 25 (Trim25),	20	0
Trp53	transformation related protein 53 (Trp53),	20	0
Ttc39a	tetratricopeptide repeat domain 39A (Ttc39a),	20	0
Uck2	uridine-cytidine kinase 2 (Uck2),	20	0
Uimc1	ubiquitin interaction motif containing 1 (Uimc1),	20	0
Vamp3	vesicle-associated membrane protein 3 (Vamp3),	20	0
Vaultrc5	vault RNA component 5 (Vaultrc5),	20	0
Vav2	vav 2 oncogene (Vav2),	20	0
Vmn2r120	vomeronasal 2, receptor 120 (Vmn2r120),	20	0
Washc1	WASH complex subunit 1 (Washc1),	20	0
Wdcp	WD repeat and coiled coil containing (Wdcp),	20	0
Xkrx	Mus musculus X-linked Kx blood group related, X-linked (Xkrx),	20	0
Yif1a	Yip1 interacting factor homolog A (S. cerevisiae) (Yif1a),	20	0
Yif1b	Yip1 interacting factor homolog B (S. cerevisiae) (Yif1b),	20	0
Zbtb48	zinc finger and BTB domain containing 48 (Zbtb48),	20	0
Zfp213	zinc finger protein 213 (Zfp213),	20	0
Zfp35	zinc finger protein 35 (Zfp35),	20	0
Zfp442	zinc finger protein 442 (Zfp442),	20	0
Zfp568	zinc finger protein 568 (Zfp568),	20	0
Zfp65	zinc finger protein 65 (Zfp65),	20	0
Zfp658	zinc finger protein 658 (Zfp658),	20	0
Zfp708	zinc finger protein 708 (Zfp708),	20	0
Zfp781	zinc finger protein 781 (Zfp781),	20	0
Zfp850	zinc finger protein 850 (Zfp850),	20	0
Zfp958	zinc finger protein 958 (Zfp958),	20	0
Zpr1	ZPR1 zinc finger (Zpr1),	20	0
Zscan20	zinc finger and SCAN domains 20 (Zscan20),	20	0
Lurap1l	leucine rich adaptor protein 1-like (Lurap1l),	19	3
Cdkn2aip	CDKN2A interacting protein (Cdkn2aip),	19	1
Gm12504	predicted pseudogene 12504 (Gm12504),	19	1
0610010B08Rik	RIKEN cDNA 0610010B08 gene (0610010B08Rik),	19	0
A230001M10Rik	RIKEN cDNA A230001M10 gene (A230001M10Rik),	19	0
Abcc8	ATP-binding cassette, sub-family C (CFTR/MRP), member 8 (Abcc8),	19	0
Azin2	antizyme inhibitor 2 (Azin2),	19	0
Capn3	calpain 3 (Capn3),	19	0
Cdkn2d	cyclin dependent kinase inhibitor 2D (Cdkn2d),	19	0
Cited2	Cbp/p300-interacting transactivator, with Glu/Asp-rich carboxy-terminal domain, 2 (Cited2),	19	0
Cnih4	cornichon family AMPA receptor auxiliary protein 4 (Cnih4),	19	0
Cops7b	COP9 signalosome subunit 7B (Cops7b),	19	0
Coq7	demethyl-Q 7 (Coq7),	19	0
Dhx34	DEAH (Asp-Glu-Ala-His) box polypeptide 34 (Dhx34),	19	0
Dolk	dolichol kinase (Dolk),	19	0
Ears2	glutamyl-tRNA synthetase 2, mitochondrial (Ears2),	19	0
Efhd1	EF hand domain containing 1 (Efhd1),	19	0
Eif2b2	eukaryotic translation initiation factor 2B, subunit 2 beta (Eif2b2),	19	0
Evi2b	ecotropic viral integration site 2b (Evi2b),	19	0
Fam149a	family with sequence similarity 149, member A (Fam149a),	19	0
Fam228a	family with sequence similarity 228, member A (Fam228a),	19	0
Gm14405	predicted gene 14405 (Gm14405),	19	0
Gm15246	predicted gene 15246 (Gm15246),	19	0
Gm9962	predicted gene 9962 (Gm9962),	19	0
Grin2d	glutamate receptor, ionotropic, NMDA2D (epsilon 4) (Grin2d),	19	0
Hdac8	histone deacetylase 8 (Hdac8),	19	0
Hsd3b7	hydroxy-delta-5-steroid dehydrogenase, 3 beta- and steroid delta-isomerase 7 (Hsd3b7),	19	0
Lingo4	leucine rich repeat and Ig domain containing 4 (Lingo4),	19	0
Mak16	MAK16 homolog (Mak16),	19	0
Mgat4b	mannoside acetylglucosaminyltransferase 4, isoenzyme B (Mgat4b),	19	0
Mnat1	menage a trois 1 (Mnat1),	19	0
Naf1	nuclear assembly factor 1 ribonucleoprotein (Naf1),	19	0
Nup160	nucleoporin 160 (Nup160),	19	0
Oaz3	ornithine decarboxylase antizyme 3 (Oaz3),	19	0
Ruvbl1	RuvB-like protein 1 (Ruvbl1),	19	0
Sema4c	sema domain, immunoglobulin domain (Ig), transmembrane domain (TM) and short cytoplasmic domain, (semaphorin) 4C (Sema4c),	19	0
Sirt6	sirtuin 6 (Sirt6),	19	0
Snord45b	small nucleolar RNA, C/D box 45B (Snord45b),	19	0
Snx15	sorting nexin 15 (Snx15),	19	0
Snx9	sorting nexin 9 (Snx9),	19	0
Tbc1d10a	TBC1 domain family, member 10a (Tbc1d10a),	19	0
Tiparp	TCDD-inducible poly(ADP-ribose) polymerase (Tiparp),	19	0
Tmc3	transmembrane channel-like gene family 3 (Tmc3),	19	0
Tmem51	transmembrane protein 51 (Tmem51),	19	0
Tstd3	thiosulfate sulfurtransferase (rhodanese)-like domain containing 3 (Tstd3),	19	0
Ybx3	Y box protein 3 (Ybx3),	19	0
Zfp111	zinc finger protein 111 (Zfp111),	19	0
Zfp560	zinc finger protein 560 (Zfp560),	19	0
Pbdc1	polysaccharide biosynthesis domain containing 1 (Pbdc1),	18	2
Wdr12	WD repeat domain 12 (Wdr12),	18	2
Lrrc71	leucine rich repeat containing 71 (Lrrc71),	18	1
Rbm43	RNA binding motif protein 43 (Rbm43),	18	1
0610043K17Rik	RIKEN cDNA 0610043K17 gene (0610043K17Rik),	18	0
1700029J07Rik	RIKEN cDNA 1700029J07 gene (1700029J07Rik),	18	0
1700030J22Rik	RIKEN cDNA 1700030J22 gene (1700030J22Rik),	18	0
1700080N15Rik	RIKEN cDNA 1700080N15 gene (1700080N15Rik),	18	0
2410131K14Rik	RIKEN cDNA 2410131K14 gene (2410131K14Rik),	18	0
4930405A21Rik	RIKEN cDNA 4930405A21 gene (4930405A21Rik),	18	0
4931406H21Rik	RIKEN cDNA 4931406H21 gene (4931406H21Rik),	18	0
4932438H23Rik	RIKEN cDNA 4932438H23 gene (4932438H23Rik),	18	0
6330410L21Rik	RIKEN cDNA 6330410L21 gene (6330410L21Rik),	18	0
6530403H02Rik	RIKEN cDNA 6530403H02 gene (6530403H02Rik),	18	0
9130019P16Rik	RIKEN cDNA 9130019P16 gene (9130019P16Rik),	18	0
9230117E06Rik	RIKEN cDNA 9230117E06 gene (9230117E06Rik),	18	0
9330020H09Rik	RIKEN cDNA 9330020H09 gene (9330020H09Rik),	18	0
9430041J12Rik	RIKEN cDNA 9430041J12 gene (9430041J12Rik),	18	0
A330102I10Rik	RIKEN cDNA A330102I10 gene (A330102I10Rik),	18	0
A630072M18Rik	RIKEN cDNA A630072M18 gene (A630072M18Rik),	18	0
A730008H23Rik	RIKEN cDNA A730008H23 gene (A730008H23Rik),	18	0
A830036E02Rik	RIKEN cDNA A830036E02 gene (A830036E02Rik),	18	0
Acadm	acyl-Coenzyme A dehydrogenase, medium chain (Acadm),	18	0
Acot11	acyl-CoA thioesterase 11 (Acot11),	18	0
Acsf3	acyl-CoA synthetase family member 3 (Acsf3),	18	0
Adam21	a disintegrin and metallopeptidase domain 21 (Adam21),	18	0
Adamts10	a disintegrin-like and metallopeptidase (reprolysin type) with thrombospondin type 1 motif, 10 (Adamts10),	18	0
Adra2a	adrenergic receptor, alpha 2a (Adra2a),	18	0
Adrb1	adrenergic receptor, beta 1 (Adrb1),	18	0
AF357359	snoRNA AF357359 (AF357359),	18	0
Aldh18a1	aldehyde dehydrogenase 18 family, member A1 (Aldh18a1),	18	0
Aldh4a1	aldehyde dehydrogenase 4 family, member A1 (Aldh4a1),	18	0
Alg5	asparagine-linked glycosylation 5 (dolichyl-phosphate beta-glucosyltransferase) (Alg5),	18	0
Alg6	asparagine-linked glycosylation 6 (alpha-1,3,-glucosyltransferase) (Alg6),	18	0
Alpl	alkaline phosphatase, liver/bone/kidney (Alpl),	18	0
Alyref	Aly/REF export factor (Alyref),	18	0
Ammecr1	Alport syndrome, mental retardation, midface hypoplasia and elliptocytosis chromosomal region gene 1 (Ammecr1),	18	0
Anapc7	anaphase promoting complex subunit 7 (Anapc7),	18	0
Ankrd35	ankyrin repeat domain 35 (Ankrd35),	18	0
Ankrd44	ankyrin repeat domain 44 (Ankrd44),	18	0
Arhgap4	Rho GTPase activating protein 4 (Arhgap4),	18	0
Arsj	arylsulfatase J (Arsj),	18	0
Atf1	activating transcription factor 1 (Atf1),	18	0
Atp13a4	ATPase type 13A4 (Atp13a4),	18	0
Atrip	ATR interacting protein (Atrip),	18	0
Auh	AU RNA binding protein/enoyl-coenzyme A hydratase (Auh),	18	0
Axl	AXL receptor tyrosine kinase (Axl),	18	0
B230216N24Rik	RIKEN cDNA B230216N24 gene (B230216N24Rik),	18	0
B4galnt3	beta-1,4-N-acetyl-galactosaminyl transferase 3 (B4galnt3),	18	0
B4galt2	UDP-Gal:betaGlcNAc beta 1,4- galactosyltransferase, polypeptide 2 (B4galt2),	18	0
Bbs5	Bardet-Biedl syndrome 5 (human) (Bbs5),	18	0
BC052688	cDNA sequence BC052688 (BC052688),	18	0
Bcs1l	BCS1-like (yeast) (Bcs1l),	18	0
Brat1	BRCA1-associated ATM activator 1 (Brat1),	18	0
Camk1g	calcium/calmodulin-dependent protein kinase I gamma (Camk1g),	18	0
Carhsp1	calcium regulated heat stable protein 1 (Carhsp1),	18	0
Caskin2	CASK-interacting protein 2 (Caskin2),	18	0
Cat	catalase (Cat),	18	0
Catspere2	catsper channel auxiliary subunit epsilon 2 (Catspere2),	18	0
Cbln1	cerebellin 1 precursor protein (Cbln1),	18	0
Ccdc106	coiled-coil domain containing 106 (Ccdc106),	18	0
Ccdc137	coiled-coil domain containing 137 (Ccdc137),	18	0
Ccdc142	coiled-coil domain containing 142 (Ccdc142),	18	0
Ccdc33	coiled-coil domain containing 33 (Ccdc33),	18	0
Ccl28	chemokine (C-C motif) ligand 28 (Ccl28),	18	0
Cep128	centrosomal protein 128 (Cep128),	18	0
Cep78	centrosomal protein 78 (Cep78),	18	0
Chadl	chondroadherin-like (Chadl),	18	0
Chchd4	coiled-coil-helix-coiled-coil-helix domain containing 4 (Chchd4),	18	0
Cln5	ceroid-lipofuscinosis, neuronal 5 (Cln5),	18	0
Cnbd2	cyclic nucleotide binding domain containing 2 (Cnbd2),	18	0
Coil	coilin (Coil),	18	0
Coq10a	coenzyme Q10A (Coq10a),	18	0
Crnkl1	crooked neck pre-mRNA splicing factor 1 (Crnkl1),	18	0
Cryz	crystallin, zeta (Cryz),	18	0
Ctu1	cytosolic thiouridylase subunit 1 (Ctu1),	18	0
D930015M05Rik	RIKEN cDNA D930015M05 gene (D930015M05Rik),	18	0
Ddo	D-aspartate oxidase (Ddo),	18	0
Ddx39	DEAD (Asp-Glu-Ala-Asp) box polypeptide 39 (Ddx39),	18	0
Dglucy	D-glutamate cyclase (Dglucy),	18	0
Dleu2	deleted in lymphocytic leukemia, 2 (Dleu2),	18	0
Dlx1as	distal-less homeobox 1, antisense (Dlx1as),	18	0
Dus2	dihydrouridine synthase 2 (Dus2),	18	0
Dusp10	dual specificity phosphatase 10 (Dusp10),	18	0
E230016K23Rik	RIKEN cDNA E230016K23 gene (E230016K23Rik),	18	0
Ehd4	EH-domain containing 4 (Ehd4),	18	0
Entpd1	ectonucleoside triphosphate diphosphohydrolase 1 (Entpd1),	18	0
Erlin1	ER lipid raft associated 1 (Erlin1),	18	0
Etnppl	ethanolamine phosphate phospholyase (Etnppl),	18	0
Fam151b	family with sequence similarity 151, member B (Fam151b),	18	0
Fam184b	family with sequence similarity 184, member B (Fam184b),	18	0
Fam20a	family with sequence similarity 20, member A (Fam20a),	18	0
Fam58b	family with sequence similarity 58, member B (Fam58b),	18	0
Fbxl7	F-box and leucine-rich repeat protein 7 (Fbxl7),	18	0
Fdps	farnesyl diphosphate synthetase (Fdps),	18	0
Filip1l	filamin A interacting protein 1-like (Filip1l),	18	0
Frem1	Fras1 related extracellular matrix protein 1 (Frem1),	18	0
Frmd7	FERM domain containing 7 (Frmd7),	18	0
Fxyd5	FXYD domain-containing ion transport regulator 5 (Fxyd5),	18	0
Ganc	glucosidase, alpha; neutral C (Ganc),	18	0
Gca	grancalcin (Gca),	18	0
Gckr	glucokinase regulatory protein (Gckr),	18	0
Gcnt4	glucosaminyl (N-acetyl) transferase 4, core 2 (beta-1,6-N-acetylglucosaminyltransferase) (Gcnt4),	18	0
Gimap5	GTPase, IMAP family member 5 (Gimap5),	18	0
Gjb1	gap junction protein, beta 1 (Gjb1),	18	0
Glb1l	galactosidase, beta 1-like (Glb1l),	18	0
Gm10421	predicted gene 10421 (Gm10421),	18	0
Gm12657	predicted gene 12657 (Gm12657),	18	0
Gm16023	predicted gene 16023 (Gm16023),	18	0
Gm1604b	predicted gene 1604b (Gm1604b),	18	0
Gm1976	predicted gene 1976 (Gm1976),	18	0
Gm20498	predicted gene 20498 (Gm20498),	18	0
Gm40893	predicted gene, 40893 (Gm40893),	18	0
Gm45871	predicted gene 45871 (Gm45871),	18	0
Gm5897	predicted gene 5897 (Gm5897),	18	0
Gm5901	predicted gene 5901 (Gm5901),	18	0
Gng10	guanine nucleotide binding protein (G protein), gamma 10 (Gng10),	18	0
Gpc3	glypican 3 (Gpc3),	18	0
Grhl2	grainyhead like transcription factor 2 (Grhl2),	18	0
Gsto1	glutathione S-transferase omega 1 (Gsto1),	18	0
Gtpbp6	GTP binding protein 6 (putative) (Gtpbp6),	18	0
Higd2a	HIG1 domain family, member 2A (Higd2a),	18	0
Hist1h4a	histone cluster 1, H4a (Hist1h4a),	18	0
Hist1h4j	histone cluster 1, H4j (Hist1h4j),	18	0
Hist1h4k	histone cluster 1, H4k (Hist1h4k),	18	0
Hsd17b10	hydroxysteroid (17-beta) dehydrogenase 10 (Hsd17b10),	18	0
Htr1b	5-hydroxytryptamine (serotonin) receptor 1B (Htr1b),	18	0
Inip	INTS3 and NABP interacting protein (Inip),	18	0
Ino80c	INO80 complex subunit C (Ino80c),	18	0
Irgm1	immunity-related GTPase family M member 1 (Irgm1),	18	0
Itfg2	integrin alpha FG-GAP repeat containing 2 (Itfg2),	18	0
Itm2a	integral membrane protein 2A (Itm2a),	18	0
Jag2	jagged 2 (Jag2),	18	0
Jrkl	Jrk-like (Jrkl),	18	0
Kank2	KN motif and ankyrin repeat domains 2 (Kank2),	18	0
Kdm8	lysine (K)-specific demethylase 8 (Kdm8),	18	0
Kif9	kinesin family member 9 (Kif9),	18	0
Lad1	ladinin (Lad1),	18	0
Lama5	laminin, alpha 5 (Lama5),	18	0
Lsm1	LSM1 homolog, mRNA degradation associated (Lsm1),	18	0
Lsr	lipolysis stimulated lipoprotein receptor (Lsr),	18	0
Lypd6b	LY6/PLAUR domain containing 6B (Lypd6b),	18	0
Lysmd4	LysM, putative peptidoglycan-binding, domain containing 4 (Lysmd4),	18	0
Map3k21	mitogen-activated protein kinase kinase kinase 21 (Map3k21),	18	0
Mccc2	methylcrotonoyl-Coenzyme A carboxylase 2 (beta) (Mccc2),	18	0
Mcm9	minichromosome maintenance 9 homologous recombination repair factor (Mcm9),	18	0
Mien1	migration and invasion enhancer 1 (Mien1),	18	0
Mir1251	microRNA 1251 (Mir1251),	18	0
Mir6516	microRNA 6516 (Mir6516),	18	0
Mospd1	motile sperm domain containing 1 (Mospd1),	18	0
Mrpl38	mitochondrial ribosomal protein L38 (Mrpl38),	18	0
Mrps7	mitchondrial ribosomal protein S7 (Mrps7),	18	0
Msl3	MSL complex subunit 3 (Msl3),	18	0
Mtm1	X-linked myotubular myopathy gene 1 (Mtm1),	18	0
Mus81	MUS81 structure-specific endonuclease subunit (Mus81),	18	0
Mvk	mevalonate kinase (Mvk),	18	0
Mynn	myoneurin (Mynn),	18	0
Naa16	N(alpha)-acetyltransferase 16, NatA auxiliary subunit (Naa16),	18	0
Nbl1	neuroblastoma, suppression of tumorigenicity 1 (Nbl1),	18	0
Ndufb4	NADH:ubiquinone oxidoreductase subunit B4 (Ndufb4),	18	0
Ndufb5	NADH:ubiquinone oxidoreductase subunit B5 (Ndufb5),	18	0
Ndufs6	NADH:ubiquinone oxidoreductase core subunit S6 (Ndufs6),	18	0
Nek10	NIMA (never in mitosis gene a)- related kinase 10 (Nek10),	18	0
Nemp1	nuclear envelope integral membrane protein 1 (Nemp1),	18	0
Nhlh2	nescient helix loop helix 2 (Nhlh2),	18	0
Nmbr	neuromedin B receptor (Nmbr),	18	0
Nop10	NOP10 ribonucleoprotein (Nop10),	18	0
Nphp1	nephronophthisis 1 (juvenile) homolog (human) (Nphp1),	18	0
Npsr1	neuropeptide S receptor 1 (Npsr1),	18	0
Ntan1	N-terminal Asn amidase (Ntan1),	18	0
Ntn3	netrin 3 (Ntn3),	18	0
Nucb2	nucleobindin 2 (Nucb2),	18	0
Nudcd1	NudC domain containing 1 (Nudcd1),	18	0
Olfr239	olfactory receptor 239 (Olfr239),	18	0
Olfr635	olfactory receptor 635 (Olfr635),	18	0
Oma1	OMA1 zinc metallopeptidase (Oma1),	18	0
Otulinl	OTU deubiquitinase with linear linkage specificity like (Otulinl),	18	0
P2rx4	purinergic receptor P2X, ligand-gated ion channel 4 (P2rx4),	18	0
P2rx7	purinergic receptor P2X, ligand-gated ion channel, 7 (P2rx7),	18	0
Pak4	p21 (RAC1) activated kinase 4 (Pak4),	18	0
Panx1	pannexin 1 (Panx1),	18	0
Particl	promoter of Mat2a antisense radiation induced circulating long non-coding RNA (Particl),	18	0
Pcgf5	polycomb group ring finger 5 (Pcgf5),	18	0
Pcna	proliferating cell nuclear antigen (Pcna),	18	0
Pdcd10	programmed cell death 10 (Pdcd10),	18	0
Pdcd2l	programmed cell death 2-like (Pdcd2l),	18	0
Pdcl3	phosducin-like 3 (Pdcl3),	18	0
Pdf	peptide deformylase (mitochondrial) (Pdf),	18	0
Pdp2	pyruvate dehyrogenase phosphatase catalytic subunit 2 (Pdp2),	18	0
Pef1	penta-EF hand domain containing 1 (Pef1),	18	0
Phospho1	phosphatase, orphan 1 (Phospho1),	18	0
Piezo1	piezo-type mechanosensitive ion channel component 1 (Piezo1),	18	0
Plcd4	phospholipase C, delta 4 (Plcd4),	18	0
Plk3	polo like kinase 3 (Plk3),	18	0
Pofut2	protein O-fucosyltransferase 2 (Pofut2),	18	0
Polk	polymerase (DNA directed), kappa (Polk),	18	0
Pou6f2	POU domain, class 6, transcription factor 2 (Pou6f2),	18	0
Ppdpf	pancreatic progenitor cell differentiation and proliferation factor (Ppdpf),	18	0
Ppp1r3c	protein phosphatase 1, regulatory subunit 3C (Ppp1r3c),	18	0
Ppp3cc	protein phosphatase 3, catalytic subunit, gamma isoform (Ppp3cc),	18	0
Ppwd1	peptidylprolyl isomerase domain and WD repeat containing 1 (Ppwd1),	18	0
Prickle4	prickle planar cell polarity protein 4 (Prickle4),	18	0
Prkd1	protein kinase D1 (Prkd1),	18	0
Prmt5	protein arginine N-methyltransferase 5 (Prmt5),	18	0
Proser3	proline and serine rich 3 (Proser3),	18	0
Prpf31	pre-mRNA processing factor 31 (Prpf31),	18	0
Ptgr2	prostaglandin reductase 2 (Ptgr2),	18	0
Ptrhd1	peptidyl-tRNA hydrolase domain containing 1 (Ptrhd1),	18	0
Qsox1	quiescin Q6 sulfhydryl oxidase 1 (Qsox1),	18	0
Rarb	retinoic acid receptor, beta (Rarb),	18	0
Rbbp9	retinoblastoma binding protein 9, serine hydrolase (Rbbp9),	18	0
Rcan1	regulator of calcineurin 1 (Rcan1),	18	0
Rdh10	retinol dehydrogenase 10 (all-trans) (Rdh10),	18	0
Rgs14	regulator of G-protein signaling 14 (Rgs14),	18	0
Rgs6	regulator of G-protein signaling 6 (Rgs6),	18	0
Rhobtb1	Rho-related BTB domain containing 1 (Rhobtb1),	18	0
Rida	reactive intermediate imine deaminase A homolog (Rida),	18	0
Ripk1	receptor (TNFRSF)-interacting serine-threonine kinase 1 (Ripk1),	18	0
Rnf19b	ring finger protein 19B (Rnf19b),	18	0
Rnf32	ring finger protein 32 (Rnf32),	18	0
Rps10	Mus musculus ribosomal protein S10 (Rps10),	18	0
Rps26	ribosomal protein S26 (Rps26),	18	0
Rps5	ribosomal protein S5 (Rps5),	18	0
Rsl1	regulator of sex limited protein 1 (Rsl1),	18	0
Rwdd2a	RWD domain containing 2A (Rwdd2a),	18	0
Sall3	spalt like transcription factor 3 (Sall3),	18	0
Samd11	sterile alpha motif domain containing 11 (Samd11),	18	0
Sdf2l1	stromal cell-derived factor 2-like 1 (Sdf2l1),	18	0
Sec13	SEC13 homolog, nuclear pore and COPII coat complex component (Sec13),	18	0
Sh3bgrl3	SH3 domain binding glutamic acid-rich protein-like 3 (Sh3bgrl3),	18	0
Sirt3	sirtuin 3 (Sirt3),	18	0
Slc10a7	solute carrier family 10 (sodium/bile acid cotransporter family), member 7 (Slc10a7),	18	0
Slc1a6	solute carrier family 1 (high affinity aspartate/glutamate transporter), member 6 (Slc1a6),	18	0
Slc25a10	solute carrier family 25 (mitochondrial carrier, dicarboxylate transporter), member 10 (Slc25a10),	18	0
Slc25a17	solute carrier family 25 (mitochondrial carrier, peroxisomal membrane protein), member 17 (Slc25a17),	18	0
Slc25a39	solute carrier family 25, member 39 (Slc25a39),	18	0
Slc26a2	solute carrier family 26 (sulfate transporter), member 2 (Slc26a2),	18	0
Slc29a3	solute carrier family 29 (nucleoside transporters), member 3 (Slc29a3),	18	0
Slc39a2	solute carrier family 39 (zinc transporter), member 2 (Slc39a2),	18	0
Slc46a3	solute carrier family 46, member 3 (Slc46a3),	18	0
Slc9a9	solute carrier family 9 (sodium/hydrogen exchanger), member 9 (Slc9a9),	18	0
Smarcd2	SWI/SNF related, matrix associated, actin dependent regulator of chromatin, subfamily d, member 2 (Smarcd2),	18	0
Smn1	survival motor neuron 1 (Smn1),	18	0
Smug1	single-strand selective monofunctional uracil DNA glycosylase (Smug1),	18	0
Sned1	sushi, nidogen and EGF-like domains 1 (Sned1),	18	0
Snhg17	small nucleolar RNA host gene 17 (Snhg17),	18	0
Snhg5	small nucleolar RNA host gene 5 (Snhg5),	18	0
Snora16a	small nucleolar RNA, H/ACA box 16A (Snora16a),	18	0
Snora47	small nucleolar RNA, H/ACA box 47 (Snora47),	18	0
Snord55	small nucleolar RNA, C/D box 55 (Snord55),	18	0
Snord61	small nucleolar RNA, C/D box 61 (Snord61),	18	0
Snord73a	small nucleolar RNA, C/D box U73A (Snord73a),	18	0
Snord90	small nucleolar RNA, C/D box 90 (Snord90),	18	0
Sp3os	trans-acting transcription factor 3, opposite strand (Sp3os),	18	0
Spag6l	sperm associated antigen 6-like (Spag6l),	18	0
Spryd4	SPRY domain containing 4 (Spryd4),	18	0
Srbd1	S1 RNA binding domain 1 (Srbd1),	18	0
Ss18l2	SS18, nBAF chromatin remodeling complex subunit like 2 (Ss18l2),	18	0
Stk11	serine/threonine kinase 11 (Stk11),	18	0
Sult1a1	sulfotransferase family 1A, phenol-preferring, member 1 (Sult1a1),	18	0
Tap2	transporter 2, ATP-binding cassette, sub-family B (MDR/TAP) (Tap2),	18	0
Tex15	testis expressed gene 15 (Tex15),	18	0
Tfr2	transferrin receptor 2 (Tfr2),	18	0
Tgm2	transglutaminase 2, C polypeptide (Tgm2),	18	0
Thrsp	thyroid hormone responsive (Thrsp),	18	0
Timm9	translocase of inner mitochondrial membrane 9 (Timm9),	18	0
Tmem192	transmembrane protein 192 (Tmem192),	18	0
Tmem196	transmembrane protein 196 (Tmem196),	18	0
Tmem41a	transmembrane protein 41a (Tmem41a),	18	0
Tmem67	transmembrane protein 67 (Tmem67),	18	0
Tmem80	transmembrane protein 80 (Tmem80),	18	0
Tom1	target of myb1 trafficking protein (Tom1),	18	0
Tomm40l	translocase of outer mitochondrial membrane 40-like (Tomm40l),	18	0
Tor1a	torsin family 1, member A (torsin A) (Tor1a),	18	0
Tpbgl	trophoblast glycoprotein-like (Tpbgl),	18	0
Trim11	tripartite motif-containing 11 (Trim11),	18	0
Trmt10b	tRNA methyltransferase 10B (Trmt10b),	18	0
Ttll12	tubulin tyrosine ligase-like family, member 12 (Ttll12),	18	0
Txnl4b	thioredoxin-like 4B (Txnl4b),	18	0
Tymp	thymidine phosphorylase (Tymp),	18	0
Ubl7	ubiquitin-like 7 (bone marrow stromal cell-derived) (Ubl7),	18	0
Ulk3	unc-51-like kinase 3 (Ulk3),	18	0
Vcpkmt	valosin containing protein lysine (K) methyltransferase (Vcpkmt),	18	0
Vmac	vimentin-type intermediate filament associated coiled-coil protein (Vmac),	18	0
Vmn2r85	vomeronasal 2, receptor 85 (Vmn2r85),	18	0
Vps16	VSP16 CORVET/HOPS core subunit (Vps16),	18	0
Vps72	vacuolar protein sorting 72 (Vps72),	18	0
Wdr61	WD repeat domain 61 (Wdr61),	18	0
Wdr83os	WD repeat domain 83 opposite strand (Wdr83os),	18	0
Wwtr1	WW domain containing transcription regulator 1 (Wwtr1),	18	0
Xrcc4	X-ray repair complementing defective repair in Chinese hamster cells 4 (Xrcc4),	18	0
Xrcc5	X-ray repair complementing defective repair in Chinese hamster cells 5 (Xrcc5),	18	0
Yeats4	YEATS domain containing 4 (Yeats4),	18	0
Yju2	YJU2 splicing factor (Yju2),	18	0
Zbed5	zinc finger, BED type containing 5 (Zbed5),	18	0
Zfp110	zinc finger protein 110 (Zfp110),	18	0
Zfp319	zinc finger protein 319 (Zfp319),	18	0
Zfp469	zinc finger protein 469 (Zfp469),	18	0
Zfp558	zinc finger protein 558 (Zfp558),	18	0
Zfp637	zinc finger protein 637 (Zfp637),	18	0
Zfp763	zinc finger protein 763 (Zfp763),	18	0
Zfp783	zinc finger protein 783 (Zfp783),	18	0
Zfp830	zinc finger protein 830 (Zfp830),	18	0
Zfp839	zinc finger protein 839 (Zfp839),	18	0
Zfyve19	zinc finger, FYVE domain containing 19 (Zfyve19),	18	0
Zmat5	zinc finger, matrin type 5 (Zmat5),	18	0
Zmynd19	zinc finger, MYND domain containing 19 (Zmynd19),	18	0
