## Supplementary Tables for "Expansion Sequencing: Spatially Precise *In Situ* Transcriptomics in Intact Biological Systems" (part 3 of 3)

### Sheet: Table S3 (continued)
Table S3: Untargeted ExSeq hippocampus (15 microns)
Zscan25	zinc finger and SCAN domain containing 25 (Zscan25),	18	0
Zswim3	zinc finger SWIM-type containing 3 (Zswim3),	18	0
1700008O03Rik	RIKEN cDNA 1700008O03 gene (1700008O03Rik),	17	1
Ankrd34c	ankyrin repeat domain 34C (Ankrd34c),	17	0
Atp1a4	ATPase, Na+/K+ transporting, alpha 4 polypeptide (Atp1a4),	17	0
Bud31	BUD31 homolog (Bud31),	17	0
Cast	calpastatin (Cast),	17	0
Ccdc58	coiled-coil domain containing 58 (Ccdc58),	17	0
Clpp	caseinolytic mitochondrial matrix peptidase proteolytic subunit (Clpp),	17	0
Coa3	cytochrome C oxidase assembly factor 3 (Coa3),	17	0
Dlx5	distal-less homeobox 5 (Dlx5),	17	0
Elob	elongin B (Elob),	17	0
Fam241b	family with sequence similarity 241, member B (Fam241b),	17	0
Fhod1	formin homology 2 domain containing 1 (Fhod1),	17	0
Gltp	glycolipid transfer protein (Gltp),	17	0
Gm31465	predicted gene, 31465 (Gm31465),	17	0
Gm4070	predicted gene 4070 (Gm4070),	17	0
Incenp	inner centromere protein (Incenp),	17	0
Itgb4	integrin beta 4 (Itgb4),	17	0
Kcne4	potassium voltage-gated channel, Isk-related subfamily, gene 4 (Kcne4),	17	0
Klf2	Kruppel-like factor 2 (lung) (Klf2),	17	0
Lmf2	lipase maturation factor 2 (Lmf2),	17	0
Lpar2	lysophosphatidic acid receptor 2 (Lpar2),	17	0
Lrrc75a	leucine rich repeat containing 75A (Lrrc75a),	17	0
Mageb16	melanoma antigen family B, 16 (Mageb16),	17	0
Mettl15	methyltransferase like 15 (Mettl15),	17	0
Mettl21a	methyltransferase like 21A (Mettl21a),	17	0
Mier2	MIER family member 2 (Mier2),	17	0
Mycl	v-myc avian myelocytomatosis viral oncogene lung carcinoma derived (Mycl),	17	0
Nbdy	negative regulator of P-body association (Nbdy),	17	0
Prkcq	protein kinase C, theta (Prkcq),	17	0
Sass6	SAS-6 centriolar assembly protein (Sass6),	17	0
Scnm1	sodium channel modifier 1 (Scnm1),	17	0
Scpep1	serine carboxypeptidase 1 (Scpep1),	17	0
Shd	src homology 2 domain-containing transforming protein D (Shd),	17	0
Slc18b1	solute carrier family 18, subfamily B, member 1 (Slc18b1),	17	0
Slc25a33	solute carrier family 25, member 33 (Slc25a33),	17	0
Slc52a2	solute carrier protein 52, member 2 (Slc52a2),	17	0
Snord67	small nucleolar RNA, C/D box 67 (Snord67),	17	0
Sulf1	sulfatase 1 (Sulf1),	17	0
Tm2d1	TM2 domain containing 1 (Tm2d1),	17	0
Tmem120b	transmembrane protein 120B (Tmem120b),	17	0
Tpm2	tropomyosin 2, beta (Tpm2),	17	0
Trabd	TraB domain containing (Trabd),	17	0
Trmt5	TRM5 tRNA methyltransferase 5 (Trmt5),	17	0
Tubd1	tubulin, delta 1 (Tubd1),	17	0
Txnip	thioredoxin interacting protein (Txnip),	17	0
Uqcr10	ubiquinol-cytochrome c reductase, complex III subunit X (Uqcr10),	17	0
Yy2	Yy2 transcription factor (Yy2),	17	0
Zfp944	zinc finger protein 944 (Zfp944),	17	0
Zfp953	zinc finger protein 953 (Zfp953),	17	0
1700001O22Rik	RIKEN cDNA 1700001O22 gene (1700001O22Rik),	16	0
1700019G24Rik	RIKEN cDNA 1700019G24 gene (1700019G24Rik),	16	0
2810029C07Rik	RIKEN cDNA 2810029C07 gene (2810029C07Rik),	16	0
2900052N01Rik	RIKEN cDNA 2900052N01 gene (2900052N01Rik),	16	0
4930433N12Rik	RIKEN cDNA 4930433N12 gene (4930433N12Rik),	16	0
4930447A16Rik	RIKEN cDNA 4930447A16 gene (4930447A16Rik),	16	0
4930528A17Rik	RIKEN cDNA 4930528A17 gene (4930528A17Rik),	16	0
4933412O06Rik	RIKEN cDNA 4933412O06 gene (4933412O06Rik),	16	0
5530401A14Rik	RIKEN cDNA 5530401A14 gene (5530401A14Rik),	16	0
9030625G05Rik	RIKEN cDNA 9030625G05 gene (9030625G05Rik),	16	0
A230107N01Rik	RIKEN cDNA A230107N01 gene (A230107N01Rik),	16	0
A830035O19Rik	RIKEN cDNA A830035O19 gene (A830035O19Rik),	16	0
A930002C04Rik	RIKEN cDNA A930002C04 gene (A930002C04Rik),	16	0
A930007I19Rik	RIKEN cDNA A930007I19 gene (A930007I19Rik),	16	0
Abhd14a	abhydrolase domain containing 14A (Abhd14a),	16	0
Abtb2	ankyrin repeat and BTB (POZ) domain containing 2 (Abtb2),	16	0
Acbd6	acyl-Coenzyme A binding domain containing 6 (Acbd6),	16	0
Acot10	acyl-CoA thioesterase 10 (Acot10),	16	0
Acrbp	proacrosin binding protein (Acrbp),	16	0
Acta1	actin, alpha 1, skeletal muscle (Acta1),	16	0
Adgrf4	adhesion G protein-coupled receptor F4 (Adgrf4),	16	0
Adgrl4	adhesion G protein-coupled receptor L4 (Adgrl4),	16	0
AF357355	snoRNA AF357355 (AF357355),	16	0
Afap1l2	actin filament associated protein 1-like 2 (Afap1l2),	16	0
AI987944	expressed sequence AI987944 (AI987944),	16	0
Aimp2	aminoacyl tRNA synthetase complex-interacting multifunctional protein 2 (Aimp2),	16	0
Aldh1l1	aldehyde dehydrogenase 1 family, member L1 (Aldh1l1),	16	0
Alox8	arachidonate 8-lipoxygenase (Alox8),	16	0
Alpk2	alpha-kinase 2 (Alpk2),	16	0
Ankrd23	ankyrin repeat domain 23 (Ankrd23),	16	0
Ap4b1	adaptor-related protein complex AP-4, beta 1 (Ap4b1),	16	0
Apip	APAF1 interacting protein (Apip),	16	0
Arhgap15	Rho GTPase activating protein 15 (Arhgap15),	16	0
Arid5a	AT rich interactive domain 5A (MRF1-like) (Arid5a),	16	0
Armc10	armadillo repeat containing 10 (Armc10),	16	0
Armc5	armadillo repeat containing 5 (Armc5),	16	0
Atp2a3	ATPase, Ca++ transporting, ubiquitous (Atp2a3),	16	0
Atp5k	ATP synthase, H+ transporting, mitochondrial F1F0 complex, subunit E (Atp5k),	16	0
B4galt1	UDP-Gal:betaGlcNAc beta 1,4- galactosyltransferase, polypeptide 1 (B4galt1),	16	0
Bri3	brain protein I3 (Bri3),	16	0
C030006K11Rik	RIKEN cDNA C030006K11 gene (C030006K11Rik),	16	0
C130050O18Rik	RIKEN cDNA C130050O18 gene (C130050O18Rik),	16	0
C1galt1c1	C1GALT1-specific chaperone 1 (C1galt1c1),	16	0
C1qa	complement component 1, q subcomponent, alpha polypeptide (C1qa),	16	0
C87436	expressed sequence C87436 (C87436),	16	0
Calca	calcitonin/calcitonin-related polypeptide, alpha (Calca),	16	0
Carnmt1	carnosine N-methyltransferase 1 (Carnmt1),	16	0
Ccdc107	coiled-coil domain containing 107 (Ccdc107),	16	0
Ccdc28a	coiled-coil domain containing 28A (Ccdc28a),	16	0
Ccdc59	coiled-coil domain containing 59 (Ccdc59),	16	0
Ccl25	chemokine (C-C motif) ligand 25 (Ccl25),	16	0
Ccnd3	cyclin D3 (Ccnd3),	16	0
Ccs	copper chaperone for superoxide dismutase (Ccs),	16	0
Cd63	CD63 antigen (Cd63),	16	0
Cdc42ep4	CDC42 effector protein (Rho GTPase binding) 4 (Cdc42ep4),	16	0
Cela1	chymotrypsin-like elastase family, member 1 (Cela1),	16	0
Cetn4	centrin 4 (Cetn4),	16	0
Chaf1a	chromatin assembly factor 1, subunit A (p150) (Chaf1a),	16	0
Chkb	choline kinase beta (Chkb),	16	0
Chrdl1	chordin-like 1 (Chrdl1),	16	0
Chst12	carbohydrate sulfotransferase 12 (Chst12),	16	0
Clybl	citrate lyase beta like (Clybl),	16	0
Cndp2	CNDP dipeptidase 2 (metallopeptidase M20 family) (Cndp2),	16	0
Cnpy2	canopy FGF signaling regulator 2 (Cnpy2),	16	0
Coasy	Coenzyme A synthase (Coasy),	16	0
Col16a1	collagen, type XVI, alpha 1 (Col16a1),	16	0
Commd7	COMM domain containing 7 (Commd7),	16	0
Comtd1	catechol-O-methyltransferase domain containing 1 (Comtd1),	16	0
Cox16	cytochrome c oxidase assembly protein 16 (Cox16),	16	0
Cox18	cytochrome c oxidase assembly protein 18 (Cox18),	16	0
Cox7c	cytochrome c oxidase subunit 7C (Cox7c),	16	0
Cpm	carboxypeptidase M (Cpm),	16	0
Cpne5	copine V (Cpne5),	16	0
Cradd	CASP2 and RIPK1 domain containing adaptor with death domain (Cradd),	16	0
Cryba1	crystallin, beta A1 (Cryba1),	16	0
Csmd2os	CUB and Sushi multiple domains 2, opposite strand (Csmd2os),	16	0
Ctdsp1	CTD (carboxy-terminal domain, RNA polymerase II, polypeptide A) small phosphatase 1 (Ctdsp1),	16	0
Ctnna3	catenin (cadherin associated protein), alpha 3 (Ctnna3),	16	0
Ctnnbl1	catenin, beta like 1 (Ctnnbl1),	16	0
Cyp2s1	cytochrome P450, family 2, subfamily s, polypeptide 1 (Cyp2s1),	16	0
Dbr1	debranching RNA lariats 1 (Dbr1),	16	0
Dcdc2b	doublecortin domain containing 2b (Dcdc2b),	16	0
Dmap1	DNA methyltransferase 1-associated protein 1 (Dmap1),	16	0
Dnase1	deoxyribonuclease I (Dnase1),	16	0
Dpcd	deleted in primary ciliary dyskinesia (Dpcd),	16	0
Dpf3	D4, zinc and double PHD fingers, family 3 (Dpf3),	16	0
Dph6	diphthamine biosynthesis 6 (Dph6),	16	0
Dsp	desmoplakin (Dsp),	16	0
E130307A14Rik	RIKEN cDNA E130307A14 gene (E130307A14Rik),	16	0
E130309D02Rik	RIKEN cDNA E130309D02 gene (E130309D02Rik),	16	0
Eed	embryonic ectoderm development (Eed),	16	0
Eef1akmt1	EEF1A alpha lysine methyltransferase 1 (Eef1akmt1),	16	0
Efcab12	EF-hand calcium binding domain 12 (Efcab12),	16	0
Efcab5	EF-hand calcium binding domain 5 (Efcab5),	16	0
Eif2ak2	eukaryotic translation initiation factor 2-alpha kinase 2 (Eif2ak2),	16	0
Eif2b3	eukaryotic translation initiation factor 2B, subunit 3 (Eif2b3),	16	0
Elf1	E74-like factor 1 (Elf1),	16	0
Emg1	EMG1 N1-specific pseudouridine methyltransferase (Emg1),	16	0
Emp2	epithelial membrane protein 2 (Emp2),	16	0
Entpd3	ectonucleoside triphosphate diphosphohydrolase 3 (Entpd3),	16	0
Epm2a	epilepsy, progressive myoclonic epilepsy, type 2 gene alpha (Epm2a),	16	0
Ern1	endoplasmic reticulum (ER) to nucleus signalling 1 (Ern1),	16	0
Exosc2	exosome component 2 (Exosc2),	16	0
Eyelinc18	uncharacterized EyeLinc18 (Eyelinc18),	16	0
Ezr	ezrin (Ezr),	16	0
Faap20	Fanconi anemia core complex associated protein 20 (Faap20),	16	0
Fam173b	family with sequence similarity 173, member B (Fam173b),	16	0
Fam84b	family with sequence similarity 84, member B (Fam84b),	16	0
Fbxo46	F-box protein 46 (Fbxo46),	16	0
Fendrr	Foxf1 adjacent non-coding developmental regulatory RNA (Fendrr),	16	0
Fes	feline sarcoma oncogene (Fes),	16	0
Fgd3	FYVE, RhoGEF and PH domain containing 3 (Fgd3),	16	0
Fhit	fragile histidine triad gene (Fhit),	16	0
Frem2	Fras1 related extracellular matrix protein 2 (Frem2),	16	0
Fzd5	frizzled class receptor 5 (Fzd5),	16	0
Galns	galactosamine (N-acetyl)-6-sulfate sulfatase (Galns),	16	0
Galnt4	polypeptide N-acetylgalactosaminyltransferase 4 (Galnt4),	16	0
Gart	phosphoribosylglycinamide formyltransferase (Gart),	16	0
Ggta1	glycoprotein galactosyltransferase alpha 1, 3 (Ggta1),	16	0
Glra3	glycine receptor, alpha 3 subunit (Glra3),	16	0
Glt8d2	glycosyltransferase 8 domain containing 2 (Glt8d2),	16	0
Gm10012	predicted pseudogene 10012 (Gm10012),	16	0
Gm10560	predicted gene 10560 (Gm10560),	16	0
Gm13889	predicted gene 13889 (Gm13889),	16	0
Gm14327	predicted gene 14327 (Gm14327),	16	0
Gm14434	predicted gene 14434 (Gm14434),	16	0
Gm15511	predicted gene 15511 (Gm15511),	16	0
Gm15910	predicted gene 15910 (Gm15910),	16	0
Gm24148	predicted gene, 24148 (Gm24148),	16	0
Gm29683	predicted gene, 29683 (Gm29683),	16	0
Gm4922	predicted gene 4922 (Gm4922),	16	0
Gm7694	predicted gene 7694 (Gm7694),	16	0
Gmnc	geminin coiled-coil domain containing (Gmnc),	16	0
Gmpr	guanosine monophosphate reductase (Gmpr),	16	0
Gorab	golgin, RAB6-interacting (Gorab),	16	0
Gpr18	G protein-coupled receptor 18 (Gpr18),	16	0
Gprin2	G protein regulated inducer of neurite outgrowth 2 (Gprin2),	16	0
Gpx1	glutathione peroxidase 1 (Gpx1),	16	0
Gtf2h3	general transcription factor IIH, polypeptide 3 (Gtf2h3),	16	0
Gtpbp10	GTP-binding protein 10 (putative) (Gtpbp10),	16	0
H2-T24	histocompatibility 2, T region locus 24 (H2-T24),	16	0
Hhipl1	hedgehog interacting protein-like 1 (Hhipl1),	16	0
Hnrnpa1l2-ps2	heterogeneous nuclear ribonucleoprotein A1-like 2, pseudogene 2 (Hnrnpa1l2-ps2),	16	0
Hspbp1	HSPA (heat shock 70kDa) binding protein, cytoplasmic cochaperone 1 (Hspbp1),	16	0
Ifngr2	interferon gamma receptor 2 (Ifngr2),	16	0
Ino80e	INO80 complex subunit E (Ino80e),	16	0
Inpp5d	inositol polyphosphate-5-phosphatase D (Inpp5d),	16	0
Irf2bp1	interferon regulatory factor 2 binding protein 1 (Irf2bp1),	16	0
Itga7	integrin alpha 7 (Itga7),	16	0
Itgam	integrin alpha M (Itgam),	16	0
Jpt2	Jupiter microtubule associated homolog 2 (Jpt2),	16	0
Kank1	KN motif and ankyrin repeat domains 1 (Kank1),	16	0
Kcnj13	potassium inwardly-rectifying channel, subfamily J, member 13 (Kcnj13),	16	0
Kcnu1	potassium channel, subfamily U, member 1 (Kcnu1),	16	0
Klhdc4	kelch domain containing 4 (Klhdc4),	16	0
Klhdc8a	kelch domain containing 8A (Klhdc8a),	16	0
Lama3	laminin, alpha 3 (Lama3),	16	0
Lamb2	laminin, beta 2 (Lamb2),	16	0
Lekr1	leucine, glutamate and lysine rich 1 (Lekr1),	16	0
Lias	lipoic acid synthetase (Lias),	16	0
Lin28b	lin-28 homolog B (C. elegans) (Lin28b),	16	0
Lnx2	ligand of numb-protein X 2 (Lnx2),	16	0
Lrrc14	leucine rich repeat containing 14 (Lrrc14),	16	0
Lrrc19	leucine rich repeat containing 19 (Lrrc19),	16	0
Lrrc3	leucine rich repeat containing 3 (Lrrc3),	16	0
Lrrc8c	leucine rich repeat containing 8 family, member C (Lrrc8c),	16	0
Lsm6	LSM6 homolog, U6 small nuclear RNA and mRNA degradation associated (Lsm6),	16	0
Lxn	latexin (Lxn),	16	0
Lyn	LYN proto-oncogene, Src family tyrosine kinase (Lyn),	16	0
Map10	microtubule-associated protein 10 (Map10),	16	0
Map2k2	mitogen-activated protein kinase kinase 2 (Map2k2),	16	0
Map3k11	mitogen-activated protein kinase kinase kinase 11 (Map3k11),	16	0
March9	membrane-associated ring finger (C3HC4) 9 (March9),	16	0
Mcts1	malignant T cell amplified sequence 1 (Mcts1),	16	0
Mcts2	malignant T cell amplified sequence 2 (Mcts2),	16	0
Medag	mesenteric estrogen dependent adipogenesis (Medag),	16	0
Mettl26	methyltransferase like 26 (Mettl26),	16	0
Mettl27	methyltransferase like 27 (Mettl27),	16	0
Mettl5	methyltransferase like 5 (Mettl5),	16	0
Mex3d	mex3 RNA binding family member D (Mex3d),	16	0
Mrpl28	mitochondrial ribosomal protein L28 (Mrpl28),	16	0
Mrpl42	mitochondrial ribosomal protein L42 (Mrpl42),	16	0
Mrpl53	mitochondrial ribosomal protein L53 (Mrpl53),	16	0
Mrps14	mitochondrial ribosomal protein S14 (Mrps14),	16	0
Msrb1	methionine sulfoxide reductase B1 (Msrb1),	16	0
Mtag2	metastasis associated gene 2 (Mtag2),	16	0
Mtrf1l	mitochondrial translational release factor 1-like (Mtrf1l),	16	0
Mxd3	Max dimerization protein 3 (Mxd3),	16	0
Mzt2	mitotic spindle organizing protein 2 (Mzt2),	16	0
Ndufaf1	NADH:ubiquinone oxidoreductase complex assembly factor 1 (Ndufaf1),	16	0
Ndufb6	NADH:ubiquinone oxidoreductase subunit B6 (Ndufb6),	16	0
Necap2	NECAP endocytosis associated 2 (Necap2),	16	0
Nfkb1	nuclear factor of kappa light polypeptide gene enhancer in B cells 1, p105 (Nfkb1),	16	0
Nfkbiz	nuclear factor of kappa light polypeptide gene enhancer in B cells inhibitor, zeta (Nfkbiz),	16	0
Nhlrc1	NHL repeat containing 1 (Nhlrc1),	16	0
Nif3l1	Ngg1 interacting factor 3-like 1 (S. pombe) (Nif3l1),	16	0
Nkx3-1	NK3 homeobox 1 (Nkx3-1),	16	0
Nkx6-2	NK6 homeobox 2 (Nkx6-2),	16	0
Nme6	NME/NM23 nucleoside diphosphate kinase 6 (Nme6),	16	0
Nts	neurotensin (Nts),	16	0
Nudt10	nudix (nucleoside diphosphate linked moiety X)-type motif 10 (Nudt10),	16	0
Nudt13	nudix (nucleoside diphosphate linked moiety X)-type motif 13 (Nudt13),	16	0
Oasl2	2'-5' oligoadenylate synthetase-like 2 (Oasl2),	16	0
Olfr558	olfactory receptor 558 (Olfr558),	16	0
Pacrg	PARK2 co-regulated (Pacrg),	16	0
Pantr1	POU domain, class 3, transcription factor 3 adjacent noncoding transcript 1 (Pantr1),	16	0
Pcdhb7	protocadherin beta 7 (Pcdhb7),	16	0
Pde11a	phosphodiesterase 11A (Pde11a),	16	0
Phb2	prohibitin 2 (Phb2),	16	0
Phkg2	phosphorylase kinase, gamma 2 (testis) (Phkg2),	16	0
Piga	phosphatidylinositol glycan anchor biosynthesis, class A (Piga),	16	0
Pln	phospholamban (Pln),	16	0
Pms1	PMS1 homolog 1, mismatch repair system component (Pms1),	16	0
Polr3d	polymerase (RNA) III (DNA directed) polypeptide D (Polr3d),	16	0
Pp2d1	protein phosphatase 2C-like domain containing 1 (Pp2d1),	16	0
Prcp	prolylcarboxypeptidase (angiotensinase C) (Prcp),	16	0
Pros1	protein S (alpha) (Pros1),	16	0
Prr5	proline rich 5 (renal) (Prr5),	16	0
Pskh1	protein serine kinase H1 (Pskh1),	16	0
Psmd10	proteasome (prosome, macropain) 26S subunit, non-ATPase, 10 (Psmd10),	16	0
Ptcd2	pentatricopeptide repeat domain 2 (Ptcd2),	16	0
Ptk7	PTK7 protein tyrosine kinase 7 (Ptk7),	16	0
Ptpn14	protein tyrosine phosphatase, non-receptor type 14 (Ptpn14),	16	0
Qtrt2	queuine tRNA-ribosyltransferase accessory subunit 2 (Qtrt2),	16	0
Ramp3	receptor (calcitonin) activity modifying protein 3 (Ramp3),	16	0
Ranbp3l	RAN binding protein 3-like (Ranbp3l),	16	0
Rapgef3	Rap guanine nucleotide exchange factor (GEF) 3 (Rapgef3),	16	0
Rbm11	RNA binding motif protein 11 (Rbm11),	16	0
Rbms2	RNA binding motif, single stranded interacting protein 2 (Rbms2),	16	0
Rbmx2	RNA binding motif protein, X-linked 2 (Rbmx2),	16	0
Rfxap	regulatory factor X-associated protein (Rfxap),	16	0
Rhbdl1	rhomboid like 1 (Rhbdl1),	16	0
Rita1	RBPJ interacting and tubulin associated 1 (Rita1),	16	0
Rnase4	ribonuclease, RNase A family 4 (Rnase4),	16	0
Rnasel	ribonuclease L (2', 5'-oligoisoadenylate synthetase-dependent) (Rnasel),	16	0
Rnf223	ring finger 223 (Rnf223),	16	0
Rpl18	ribosomal protein L18 (Rpl18),	16	0
Rpl31-ps12	ribosomal protein L31, pseudogene 1 2 (Rpl31-ps12),	16	0
Rpp40	ribonuclease P 40 subunit (Rpp40),	16	0
Rprml	reprimo-like (Rprml),	16	0
Rps6ka4	ribosomal protein S6 kinase, polypeptide 4 (Rps6ka4),	16	0
Rrm1	ribonucleotide reductase M1 (Rrm1),	16	0
Sdk1	sidekick cell adhesion molecule 1 (Sdk1),	16	0
Serinc2	serine incorporator 2 (Serinc2),	16	0
Sft2d1	SFT2 domain containing 1 (Sft2d1),	16	0
Sgsh	N-sulfoglucosamine sulfohydrolase (sulfamidase) (Sgsh),	16	0
Shb	src homology 2 domain-containing transforming protein B (Shb),	16	0
Shox2	short stature homeobox 2 (Shox2),	16	0
Six4	sine oculis-related homeobox 4 (Six4),	16	0
Slc22a3	solute carrier family 22 (organic cation transporter), member 3 (Slc22a3),	16	0
Slc25a20	solute carrier family 25 (mitochondrial carnitine/acylcarnitine translocase), member 20 (Slc25a20),	16	0
Slc27a3	solute carrier family 27 (fatty acid transporter), member 3 (Slc27a3),	16	0
Slc7a6os	solute carrier family 7, member 6 opposite strand (Slc7a6os),	16	0
Slc9a3r1	solute carrier family 9 (sodium/hydrogen exchanger), member 3 regulator 1 (Slc9a3r1),	16	0
Smg9	smg-9 homolog, nonsense mediated mRNA decay factor (C. elegans) (Smg9),	16	0
Smo	smoothened, frizzled class receptor (Smo),	16	0
Snf8	SNF8, ESCRT-II complex subunit, homolog (S. cerevisiae) (Snf8),	16	0
Snhg4	small nucleolar RNA host gene 4 (Snhg4),	16	0
Snord111	small nucleolar RNA, C/D box 111 (Snord111),	16	0
Snord2	small nucleolar RNA, C/D box 2 (Snord2),	16	0
Spats2	spermatogenesis associated, serine-rich 2 (Spats2),	16	0
Spopl	speckle-type POZ protein-like (Spopl),	16	0
Spr	sepiapterin reductase (Spr),	16	0
Spry1	sprouty RTK signaling antagonist 1 (Spry1),	16	0
Stard10	START domain containing 10 (Stard10),	16	0
Steap3	STEAP family member 3 (Steap3),	16	0
Surf2	surfeit gene 2 (Surf2),	16	0
Svil	supervillin (Svil),	16	0
Syap1	synapse associated protein 1 (Syap1),	16	0
Syt6	synaptotagmin VI (Syt6),	16	0
Tada3	transcriptional adaptor 3 (Tada3),	16	0
Tango6	transport and golgi organization 6 (Tango6),	16	0
Tarbp2	TARBP2, RISC loading complex RNA binding subunit (Tarbp2),	16	0
Tcirg1	T cell, immune regulator 1, ATPase, H+ transporting, lysosomal V0 protein A3 (Tcirg1),	16	0
Tctex1d2	Tctex1 domain containing 2 (Tctex1d2),	16	0
Tekt5	tektin 5 (Tekt5),	16	0
Tesk2	testis-specific kinase 2 (Tesk2),	16	0
Tgm4	transglutaminase 4 (prostate) (Tgm4),	16	0
Thoc5	THO complex 5 (Thoc5),	16	0
Tm7sf2	transmembrane 7 superfamily member 2 (Tm7sf2),	16	0
Tmbim4	transmembrane BAX inhibitor motif containing 4 (Tmbim4),	16	0
Tmco3	transmembrane and coiled-coil domains 3 (Tmco3),	16	0
Tmem101	transmembrane protein 101 (Tmem101),	16	0
Tmem117	transmembrane protein 117 (Tmem117),	16	0
Tmem128	transmembrane protein 128 (Tmem128),	16	0
Tmem144	transmembrane protein 144 (Tmem144),	16	0
Tmem208	transmembrane protein 208 (Tmem208),	16	0
Tmem265	transmembrane protein 265 (Tmem265),	16	0
Tmem86b	transmembrane protein 86B (Tmem86b),	16	0
Tnfsf12	tumor necrosis factor (ligand) superfamily, member 12 (Tnfsf12),	16	0
Top1mt	DNA topoisomerase 1, mitochondrial (Top1mt),	16	0
Tox3	TOX high mobility group box family member 3 (Tox3),	16	0
Tpgs1	tubulin polyglutamylase complex subunit 1 (Tpgs1),	16	0
Trappc4	trafficking protein particle complex 4 (Trappc4),	16	0
Triap1	TP53 regulated inhibitor of apoptosis 1 (Triap1),	16	0
Trmt10c	tRNA methyltransferase 10C (Trmt10c),	16	0
Ttc30b	tetratricopeptide repeat domain 30B (Ttc30b),	16	0
Ttc9b	tetratricopeptide repeat domain 9B (Ttc9b),	16	0
Tti1	TELO2 interacting protein 1 (Tti1),	16	0
Twistnb	twist basic helix-loop-helix transcription factor 1 neighbor (Twistnb),	16	0
Ube2d2b	ubiquitin-conjugating enzyme E2D 2B (Ube2d2b),	16	0
Ubxn8	UBX domain protein 8 (Ubxn8),	16	0
Utp14a	UTP14A small subunit processome component (Utp14a),	16	0
Vkorc1	vitamin K epoxide reductase complex, subunit 1 (Vkorc1),	16	0
Vwa1	von Willebrand factor A domain containing 1 (Vwa1),	16	0
Vwa5b1	von Willebrand factor A domain containing 5B1 (Vwa5b1),	16	0
Wdr90	WD repeat domain 90 (Wdr90),	16	0
Xrcc2	X-ray repair complementing defective repair in Chinese hamster cells 2 (Xrcc2),	16	0
Xrcc6	X-ray repair complementing defective repair in Chinese hamster cells 6 (Xrcc6),	16	0
Yes1	YES proto-oncogene 1, Src family tyrosine kinase (Yes1),	16	0
Zdhhc13	zinc finger, DHHC domain containing 13 (Zdhhc13),	16	0
Zdhhc16	zinc finger, DHHC domain containing 16 (Zdhhc16),	16	0
Zdhhc24	zinc finger, DHHC domain containing 24 (Zdhhc24),	16	0
Zfp101	zinc finger protein 101 (Zfp101),	16	0
Zfp273	zinc finger protein 273 (Zfp273),	16	0
Zfp346	zinc finger protein 346 (Zfp346),	16	0
Zfp36	zinc finger protein 36 (Zfp36),	16	0
Zfp41	zinc finger protein 41 (Zfp41),	16	0
Zfp420	zinc finger protein 420 (Zfp420),	16	0
Zfp454	zinc finger protein 454 (Zfp454),	16	0
Zfp52	zinc finger protein 52 (Zfp52),	16	0
Zfp541	zinc finger protein 541 (Zfp541),	16	0
Zfp566	zinc finger protein 566 (Zfp566),	16	0
Zfp661	zinc finger protein 661 (Zfp661),	16	0
Zfp775	zinc finger protein 775 (Zfp775),	16	0
Zfp791	zinc finger protein 791 (Zfp791),	16	0
Zfp85os	zinc finger protein 85, opposite strand (Zfp85os),	16	0
Zfp975	zinc finger protein 975 (Zfp975),	16	0
4930480K23Rik	RIKEN cDNA 4930480K23 gene (4930480K23Rik),	15	0
4933406I18Rik	RIKEN cDNA 4933406I18 gene (4933406I18Rik),	15	0
Abcb1b	ATP-binding cassette, sub-family B (MDR/TAP), member 1B (Abcb1b),	15	0
Adamts18	a disintegrin-like and metallopeptidase (reprolysin type) with thrombospondin type 1 motif, 18 (Adamts18),	15	0
Arhgap10	Rho GTPase activating protein 10 (Arhgap10),	15	0
Atp5e	ATP synthase, H+ transporting, mitochondrial F1 complex, epsilon subunit (Atp5e),	15	0
AW011738	expressed sequence AW011738 (AW011738),	15	0
Cep85	centrosomal protein 85 (Cep85),	15	0
Ddx56	DEAD (Asp-Glu-Ala-Asp) box polypeptide 56 (Ddx56),	15	0
Dpp7	dipeptidylpeptidase 7 (Dpp7),	15	0
Exosc9	exosome component 9 (Exosc9),	15	0
Fam205a3	family with sequence similarity 205, member A3 (Fam205a3),	15	0
Fastkd3	FAST kinase domains 3 (Fastkd3),	15	0
Fkbp10	FK506 binding protein 10 (Fkbp10),	15	0
Gal3st1	galactose-3-O-sulfotransferase 1 (Gal3st1),	15	0
Gm10767	predicted gene 10767 (Gm10767),	15	0
Gm8624	predicted gene 8624 (Gm8624),	15	0
Gpr75	G protein-coupled receptor 75 (Gpr75),	15	0
Gpx3	glutathione peroxidase 3 (Gpx3),	15	0
Hs1bp3	HCLS1 binding protein 3 (Hs1bp3),	15	0
Lrfn1	leucine rich repeat and fibronectin type III domain containing 1 (Lrfn1),	15	0
Mapk12	mitogen-activated protein kinase 12 (Mapk12),	15	0
Mcm4	minichromosome maintenance complex component 4 (Mcm4),	15	0
Myl9	myosin, light polypeptide 9, regulatory (Myl9),	15	0
Myo3b	myosin IIIB (Myo3b),	15	0
Ndufaf3	NADH:ubiquinone oxidoreductase complex assembly factor 3 (Ndufaf3),	15	0
Neu3	neuraminidase 3 (Neu3),	15	0
Nfkbia	nuclear factor of kappa light polypeptide gene enhancer in B cells inhibitor, alpha (Nfkbia),	15	0
Park7	Parkinson disease (autosomal recessive, early onset) 7 (Park7),	15	0
Pecam1	platelet/endothelial cell adhesion molecule 1 (Pecam1),	15	0
Phldb2	pleckstrin homology like domain, family B, member 2 (Phldb2),	15	0
Plod2	procollagen lysine, 2-oxoglutarate 5-dioxygenase 2 (Plod2),	15	0
Pusl1	pseudouridylate synthase-like 1 (Pusl1),	15	0
Rab43	RAB43, member RAS oncogene family (Rab43),	15	0
Radil	Ras association and DIL domains (Radil),	15	0
Rpap1	RNA polymerase II associated protein 1 (Rpap1),	15	0
Rpl37	ribosomal protein L37 (Rpl37),	15	0
Scrt2	scratch family zinc finger 2 (Scrt2),	15	0
Sf3b6	splicing factor 3B, subunit 6 (Sf3b6),	15	0
Slc31a2	solute carrier family 31, member 2 (Slc31a2),	15	0
Sox4	SRY (sex determining region Y)-box 4 (Sox4),	15	0
Srpk3	serine/arginine-rich protein specific kinase 3 (Srpk3),	15	0
Thap4	THAP domain containing 4 (Thap4),	15	0
Tmem132c	transmembrane protein 132C (Tmem132c),	15	0
Tnc	tenascin C (Tnc),	15	0
Tnfaip8l1	tumor necrosis factor, alpha-induced protein 8-like 1 (Tnfaip8l1),	15	0
Zfp750	zinc finger protein 750 (Zfp750),	15	0
Dhrs3	dehydrogenase/reductase (SDR family) member 3 (Dhrs3),	14	1
Mthfsd	methenyltetrahydrofolate synthetase domain containing (Mthfsd),	14	1
Tmem69	transmembrane protein 69 (Tmem69),	14	1
1110008L16Rik	RIKEN cDNA 1110008L16 gene (1110008L16Rik),	14	0
1110012L19Rik	RIKEN cDNA 1110012L19 gene (1110012L19Rik),	14	0
1500011K16Rik	RIKEN cDNA 1500011K16 gene (1500011K16Rik),	14	0
1500026H17Rik	RIKEN cDNA 1500026H17 gene (1500026H17Rik),	14	0
1700020A23Rik	RIKEN cDNA 1700020A23 gene (1700020A23Rik),	14	0
1700029F12Rik	RIKEN cDNA 1700029F12 gene (1700029F12Rik),	14	0
1700047E10Rik	RIKEN cDNA 1700047E10 gene (1700047E10Rik),	14	0
1700063D05Rik	RIKEN cDNA 1700063D05 gene (1700063D05Rik),	14	0
1700110K17Rik	RIKEN cDNA 1700110K17 gene (1700110K17Rik),	14	0
2010106C02Rik	RIKEN cDNA 2010106C02 gene (2010106C02Rik),	14	0
2610037D02Rik	RIKEN cDNA 2610037D02 gene (2610037D02Rik),	14	0
2810004N23Rik	RIKEN cDNA 2810004N23 gene (2810004N23Rik),	14	0
2810025M15Rik	RIKEN cDNA 2810025M15 gene (2810025M15Rik),	14	0
4632427E13Rik	RIKEN cDNA 4632427E13 gene (4632427E13Rik),	14	0
4831440E17Rik	RIKEN cDNA 4831440E17 gene (4831440E17Rik),	14	0
4930404I05Rik	RIKEN cDNA 4930404I05 gene (4930404I05Rik),	14	0
4930422M22Rik	RIKEN cDNA 4930422M22 gene (4930422M22Rik),	14	0
4930447F24Rik	RIKEN cDNA 4930447F24 gene (4930447F24Rik),	14	0
4930509J09Rik	RIKEN cDNA 4930509J09 gene (4930509J09Rik),	14	0
4930557K07Rik	RIKEN cDNA 4930557K07 gene (4930557K07Rik),	14	0
4931403G20Rik	RIKEN cDNA 4931403G20 gene (4931403G20Rik),	14	0
4933412E12Rik	RIKEN cDNA 4933412E12 gene (4933412E12Rik),	14	0
4933439C10Rik	RIKEN cDNA 4933439C10 gene (4933439C10Rik),	14	0
5730480H06Rik	RIKEN cDNA 5730480H06 gene (5730480H06Rik),	14	0
6430571L13Rik	RIKEN cDNA 6430571L13 gene (6430571L13Rik),	14	0
8430429K09Rik	RIKEN cDNA 8430429K09 gene (8430429K09Rik),	14	0
9030025P20Rik	RIKEN cDNA 9030025P20 gene (9030025P20Rik),	14	0
9830166K06Rik	RIKEN cDNA 9830166K06 gene (9830166K06Rik),	14	0
A630089N07Rik	RIKEN cDNA A630089N07 gene (A630089N07Rik),	14	0
A930011G23Rik	RIKEN cDNA A930011G23 gene (A930011G23Rik),	14	0
A930033H14Rik	RIKEN cDNA A930033H14 gene (A930033H14Rik),	14	0
Abhd14b	abhydrolase domain containing 14b (Abhd14b),	14	0
Abt1	activator of basal transcription 1 (Abt1),	14	0
Acaa1a	acetyl-Coenzyme A acyltransferase 1A (Acaa1a),	14	0
Acad10	acyl-Coenzyme A dehydrogenase family, member 10 (Acad10),	14	0
Acss1	acyl-CoA synthetase short-chain family member 1 (Acss1),	14	0
Acyp1	acylphosphatase 1, erythrocyte (common) type (Acyp1),	14	0
Adamts19	a disintegrin-like and metallopeptidase (reprolysin type) with thrombospondin type 1 motif, 19 (Adamts19),	14	0
Adamts8	a disintegrin-like and metallopeptidase (reprolysin type) with thrombospondin type 1 motif, 8 (Adamts8),	14	0
Adgrv1	adhesion G protein-coupled receptor V1 (Adgrv1),	14	0
Adh5	alcohol dehydrogenase 5 (class III), chi polypeptide (Adh5),	14	0
Aldh3b1	aldehyde dehydrogenase 3 family, member B1 (Aldh3b1),	14	0
Aloxe3	arachidonate lipoxygenase 3 (Aloxe3),	14	0
Alyref2	Aly/REF export factor 2 (Alyref2),	14	0
Angptl7	angiopoietin-like 7 (Angptl7),	14	0
Ankrd54	ankyrin repeat domain 54 (Ankrd54),	14	0
Ankrd61	ankyrin repeat domain 61 (Ankrd61),	14	0
Anks6	ankyrin repeat and sterile alpha motif domain containing 6 (Anks6),	14	0
Antxr2	anthrax toxin receptor 2 (Antxr2),	14	0
Apba3	amyloid beta (A4) precursor protein-binding, family A, member 3 (Apba3),	14	0
Arhgap42	Rho GTPase activating protein 42 (Arhgap42),	14	0
Arhgef5	Rho guanine nucleotide exchange factor (GEF) 5 (Arhgef5),	14	0
Asb14	ankyrin repeat and SOCS box-containing 14 (Asb14),	14	0
Ascl1	achaete-scute family bHLH transcription factor 1 (Ascl1),	14	0
Atg101	autophagy related 101 (Atg101),	14	0
B3galt4	UDP-Gal:betaGlcNAc beta 1,3-galactosyltransferase, polypeptide 4 (B3galt4),	14	0
BC018473	cDNA sequence BC018473 (BC018473),	14	0
Bcar3	breast cancer anti-estrogen resistance 3 (Bcar3),	14	0
Bgn	biglycan (Bgn),	14	0
Bicra	BRD4 interacting chromatin remodeling complex associated protein (Bicra),	14	0
Bmp6	bone morphogenetic protein 6 (Bmp6),	14	0
C030013G03Rik	RIKEN cDNA C030013G03 gene (C030013G03Rik),	14	0
Calhm5	calcium homeostasis modulator family member 5 (Calhm5),	14	0
Cav1	caveolin 1, caveolae protein (Cav1),	14	0
Cavin1	caveolae associated 1 (Cavin1),	14	0
Ccdc120	coiled-coil domain containing 120 (Ccdc120),	14	0
Ccdc74a	coiled-coil domain containing 74A (Ccdc74a),	14	0
Ccndbp1	cyclin D-type binding-protein 1 (Ccndbp1),	14	0
Cdh22	cadherin 22 (Cdh22),	14	0
Cdk20	cyclin-dependent kinase 20 (Cdk20),	14	0
Cep57l1	centrosomal protein 57-like 1 (Cep57l1),	14	0
Cfap20	cilia and flagella associated protein 20 (Cfap20),	14	0
Cfap45	cilia and flagella associated protein 45 (Cfap45),	14	0
Chac2	ChaC, cation transport regulator 2 (Chac2),	14	0
Chchd6	coiled-coil-helix-coiled-coil-helix domain containing 6 (Chchd6),	14	0
Cmc1	COX assembly mitochondrial protein 1 (Cmc1),	14	0
Commd10	COMM domain containing 10 (Commd10),	14	0
Coq5	coenzyme Q5 methyltransferase (Coq5),	14	0
Cped1	cadherin-like and PC-esterase domain containing 1 (Cped1),	14	0
Crcp	calcitonin gene-related peptide-receptor component protein (Crcp),	14	0
Cryl1	crystallin, lambda 1 (Cryl1),	14	0
Csk	c-src tyrosine kinase (Csk),	14	0
Cyb5d2	cytochrome b5 domain containing 2 (Cyb5d2),	14	0
Cyp27a1	cytochrome P450, family 27, subfamily a, polypeptide 1 (Cyp27a1),	14	0
Cyp2t4	cytochrome P450, family 2, subfamily t, polypeptide 4 (Cyp2t4),	14	0
Cyyr1	cysteine and tyrosine-rich protein 1 (Cyyr1),	14	0
D230017M19Rik	RIKEN cDNA D230017M19 gene (D230017M19Rik),	14	0
Dach1	dachshund family transcription factor 1 (Dach1),	14	0
Dbi	diazepam binding inhibitor (Dbi),	14	0
Dbx2	developing brain homeobox 2 (Dbx2),	14	0
Dcbld1	discoidin, CUB and LCCL domain containing 1 (Dcbld1),	14	0
Dcdc2a	doublecortin domain containing 2a (Dcdc2a),	14	0
Dgcr6	DiGeorge syndrome critical region gene 6 (Dgcr6),	14	0
Dhrsx	dehydrogenase/reductase (SDR family) X chromosome (Dhrsx),	14	0
Dleu7	deleted in lymphocytic leukemia, 7 (Dleu7),	14	0
Dnaaf2	dynein, axonemal assembly factor 2 (Dnaaf2),	14	0
Dnah1	dynein, axonemal, heavy chain 1 (Dnah1),	14	0
Dnah7c	dynein, axonemal, heavy chain 7C (Dnah7c),	14	0
Dpp4	dipeptidylpeptidase 4 (Dpp4),	14	0
Drd1	dopamine receptor D1 (Drd1),	14	0
Dse	dermatan sulfate epimerase (Dse),	14	0
Dtwd1	DTW domain containing 1 (Dtwd1),	14	0
Dusp19	dual specificity phosphatase 19 (Dusp19),	14	0
E2f4	E2F transcription factor 4 (E2f4),	14	0
Echs1	enoyl Coenzyme A hydratase, short chain, 1, mitochondrial (Echs1),	14	0
Ecm2	extracellular matrix protein 2, female organ and adipocyte specific (Ecm2),	14	0
Eda	ectodysplasin-A (Eda),	14	0
Edem2	ER degradation enhancer, mannosidase alpha-like 2 (Edem2),	14	0
Egfl7	EGF-like domain 7 (Egfl7),	14	0
Eid3	EP300 interacting inhibitor of differentiation 3 (Eid3),	14	0
Eif2b1	eukaryotic translation initiation factor 2B, subunit 1 (alpha) (Eif2b1),	14	0
Eme2	essential meiotic structure-specific endonuclease subunit 2 (Eme2),	14	0
Emx2os	Emx2 opposite strand/antisense transcript (non-protein coding) (Emx2os),	14	0
Ephb4	Eph receptor B4 (Ephb4),	14	0
Erap1	endoplasmic reticulum aminopeptidase 1 (Erap1),	14	0
Ercc1	excision repair cross-complementing rodent repair deficiency, complementation group 1 (Ercc1),	14	0
Ercc3	excision repair cross-complementing rodent repair deficiency, complementation group 3 (Ercc3),	14	0
Erich1	glutamate rich 1 (Erich1),	14	0
Erich3	glutamate rich 3 (Erich3),	14	0
Esyt1	extended synaptotagmin-like protein 1 (Esyt1),	14	0
Ets1	E26 avian leukemia oncogene 1, 5' domain (Ets1),	14	0
F8a	factor 8-associated gene A (F8a),	14	0
Fahd1	fumarylacetoacetate hydrolase domain containing 1 (Fahd1),	14	0
Fam122b	family with sequence similarity 122, member B (Fam122b),	14	0
Fam161b	family with sequence similarity 161, member B (Fam161b),	14	0
Fam173a	family with sequence similarity 173, member A (Fam173a),	14	0
Fam221b	family with sequence similarity 221, member B (Fam221b),	14	0
Fam3a	family with sequence similarity 3, member A (Fam3a),	14	0
Fbxl18	F-box and leucine-rich repeat protein 18 (Fbxl18),	14	0
Fbxl21	F-box and leucine-rich repeat protein 21 (Fbxl21),	14	0
Fbxo4	F-box protein 4 (Fbxo4),	14	0
Fbxw17	F-box and WD-40 domain protein 17 (Fbxw17),	14	0
Fcrls	Fc receptor-like S, scavenger receptor (Fcrls),	14	0
Fer1l5	fer-1-like 5 (C. elegans) (Fer1l5),	14	0
Fgf22	fibroblast growth factor 22 (Fgf22),	14	0
Fibin	fin bud initiation factor homolog (zebrafish) (Fibin),	14	0
Frs3	fibroblast growth factor receptor substrate 3 (Frs3),	14	0
Fut10	fucosyltransferase 10 (Fut10),	14	0
Fzd6	frizzled class receptor 6 (Fzd6),	14	0
Fzd8	frizzled class receptor 8 (Fzd8),	14	0
Gapdh	glyceraldehyde-3-phosphate dehydrogenase (Gapdh),	14	0
Gbp6	guanylate binding protein 6 (Gbp6),	14	0
Gfod2	glucose-fructose oxidoreductase domain containing 2 (Gfod2),	14	0
Gfpt2	glutamine fructose-6-phosphate transaminase 2 (Gfpt2),	14	0
Glra1	glycine receptor, alpha 1 subunit (Glra1),	14	0
Gm12359	predicted gene 12359 (Gm12359),	14	0
Gm13446	predicted gene 13446 (Gm13446),	14	0
Gm14317	predicted gene 14317 (Gm14317),	14	0
Gm15413	predicted gene 15413 (Gm15413),	14	0
Gm19500	predicted gene, 19500 (Gm19500),	14	0
Gm1979	predicted gene 1979 (Gm1979),	14	0
Gm20187	predicted gene, 20187 (Gm20187),	14	0
Gm30731	predicted gene, 30731 (Gm30731),	14	0
Gm3985	predicted gene 3985 (Gm3985),	14	0
Gm45915	predicted gene, 45915 (Gm45915),	14	0
Gm4988	predicted gene 4988 (Gm4988),	14	0
Gm6568	predicted pseudogene 6568 (Gm6568),	14	0
Gm6654	predicted pseudogene 6654 (Gm6654),	14	0
Gm7977	predicted gene 7977 (Gm7977),	14	0
Gm9899	predicted gene 9899 (Gm9899),	14	0
Gmppb	GDP-mannose pyrophosphorylase B (Gmppb),	14	0
Gng13	guanine nucleotide binding protein (G protein), gamma 13 (Gng13),	14	0
Gp1ba	glycoprotein 1b, alpha polypeptide (Gp1ba),	14	0
Gpank1	G patch domain and ankyrin repeats 1 (Gpank1),	14	0
Gpr135	G protein-coupled receptor 135 (Gpr135),	14	0
Gpt	glutamic pyruvic transaminase, soluble (Gpt),	14	0
Grasp	GRP1 (general receptor for phosphoinositides 1)-associated scaffold protein (Grasp),	14	0
Gstp1	glutathione S-transferase, pi 1 (Gstp1),	14	0
Gtpbp8	GTP-binding protein 8 (putative) (Gtpbp8),	14	0
H2afv	H2A histone family, member V (H2afv),	14	0
H2afy2	H2A histone family, member Y2 (H2afy2),	14	0
Hcn3	hyperpolarization-activated, cyclic nucleotide-gated K+ 3 (Hcn3),	14	0
Hectd2os	Hectd2, opposite strand (Hectd2os),	14	0
Hells	helicase, lymphoid specific (Hells),	14	0
Hist2h2bb	histone cluster 2, H2bb (Hist2h2bb),	14	0
Hist2h4	histone cluster 2, H4 (Hist2h4),	14	0
Hk2	hexokinase 2 (Hk2),	14	0
Hmbs	hydroxymethylbilane synthase (Hmbs),	14	0
Hnmt	histamine N-methyltransferase (Hnmt),	14	0
Hsd11b1	hydroxysteroid 11-beta dehydrogenase 1 (Hsd11b1),	14	0
Hspbap1	Hspb associated protein 1 (Hspbap1),	14	0
Htra2	HtrA serine peptidase 2 (Htra2),	14	0
Ifi27	interferon, alpha-inducible protein 27 (Ifi27),	14	0
Ifit2	interferon-induced protein with tetratricopeptide repeats 2 (Ifit2),	14	0
Ifna13	interferon alpha 13 (Ifna13),	14	0
Igfbp4	insulin-like growth factor binding protein 4 (Igfbp4),	14	0
Il6ra	interleukin 6 receptor, alpha (Il6ra),	14	0
Immp2l	IMP2 inner mitochondrial membrane peptidase-like (S. cerevisiae) (Immp2l),	14	0
Isoc1	isochorismatase domain containing 1 (Isoc1),	14	0
Kank3	KN motif and ankyrin repeat domains 3 (Kank3),	14	0
Katna1	katanin p60 (ATPase-containing) subunit A1 (Katna1),	14	0
Kcnk12	potassium channel, subfamily K, member 12 (Kcnk12),	14	0
Kcnmb4	potassium large conductance calcium-activated channel, subfamily M, beta member 4 (Kcnmb4),	14	0
Kctd15	potassium channel tetramerisation domain containing 15 (Kctd15),	14	0
Klf7	Kruppel-like factor 7 (ubiquitous) (Klf7),	14	0
Klhdc1	kelch domain containing 1 (Klhdc1),	14	0
Klhl10	kelch-like 10 (Klhl10),	14	0
Klhl36	kelch-like 36 (Klhl36),	14	0
Klk6	kallikrein related-peptidase 6 (Klk6),	14	0
Lamtor2	late endosomal/lysosomal adaptor, MAPK and MTOR activator 2 (Lamtor2),	14	0
Larp7	La ribonucleoprotein domain family, member 7 (Larp7),	14	0
Lca5l	Leber congenital amaurosis 5-like (Lca5l),	14	0
Lcmt2	leucine carboxyl methyltransferase 2 (Lcmt2),	14	0
Lhx6	LIM homeobox protein 6 (Lhx6),	14	0
Lipa	lysosomal acid lipase A (Lipa),	14	0
Lmod1	leiomodin 1 (smooth muscle) (Lmod1),	14	0
Loxl4	lysyl oxidase-like 4 (Loxl4),	14	0
Lrp10	low-density lipoprotein receptor-related protein 10 (Lrp10),	14	0
Lrp8os2	low density lipoprotein receptor-related protein 8, apolipoprotein e receptor, opposite strand 2 (Lrp8os2),	14	0
Lrrc57	leucine rich repeat containing 57 (Lrrc57),	14	0
Lrsam1	leucine rich repeat and sterile alpha motif containing 1 (Lrsam1),	14	0
Lsm7	LSM7 homolog, U6 small nuclear RNA and mRNA degradation associated (Lsm7),	14	0
Malsu1	mitochondrial assembly of ribosomal large subunit 1 (Malsu1),	14	0
Mcm7	minichromosome maintenance complex component 7 (Mcm7),	14	0
Med26	mediator complex subunit 26 (Med26),	14	0
Med6	mediator complex subunit 6 (Med6),	14	0
Meis3	Meis homeobox 3 (Meis3),	14	0
Mif4gd	MIF4G domain containing (Mif4gd),	14	0
Mindy1	MINDY lysine 48 deubiquitinase 1 (Mindy1),	14	0
Mindy4	MINDY lysine 48 deubiquitinase 4 (Mindy4),	14	0
Mmp14	matrix metallopeptidase 14 (membrane-inserted) (Mmp14),	14	0
Mocs3	molybdenum cofactor synthesis 3 (Mocs3),	14	0
Mok	MOK protein kinase (Mok),	14	0
Mospd3	motile sperm domain containing 3 (Mospd3),	14	0
Mrpl13	mitochondrial ribosomal protein L13 (Mrpl13),	14	0
Mrpl50	mitochondrial ribosomal protein L50 (Mrpl50),	14	0
Mrps16	mitochondrial ribosomal protein S16 (Mrps16),	14	0
Mrps18a	mitochondrial ribosomal protein S18A (Mrps18a),	14	0
Msrb2	methionine sulfoxide reductase B2 (Msrb2),	14	0
Mtcp1	mature T cell proliferation 1 (Mtcp1),	14	0
Mvp	major vault protein (Mvp),	14	0
Mycn	v-myc avian myelocytomatosis viral related oncogene, neuroblastoma derived (Mycn),	14	0
Myo19	myosin XIX (Myo19),	14	0
Myo1e	myosin IE (Myo1e),	14	0
Nabp1	nucleic acid binding protein 1 (Nabp1),	14	0
Nars2	asparaginyl-tRNA synthetase 2 (mitochondrial)(putative) (Nars2),	14	0
Naxd	NAD(P)HX dehydratase (Naxd),	14	0
Nelfe	negative elongation factor complex member E, Rdbp (Nelfe),	14	0
Nexn	nexilin (Nexn),	14	0
Nfe2l2	nuclear factor, erythroid derived 2, like 2 (Nfe2l2),	14	0
Nfkbie	nuclear factor of kappa light polypeptide gene enhancer in B cells inhibitor, epsilon (Nfkbie),	14	0
Nhp2	NHP2 ribonucleoprotein (Nhp2),	14	0
Nip7	NIP7, nucleolar pre-rRNA processing protein (Nip7),	14	0
Nkx2-2	NK2 homeobox 2 (Nkx2-2),	14	0
Nlrp5	NLR family, pyrin domain containing 5 (Nlrp5),	14	0
Nufip1	nuclear fragile X mental retardation protein interacting protein 1 (Nufip1),	14	0
Nupl2	nucleoporin like 2 (Nupl2),	14	0
Nutm1	NUT midline carcinoma, family member 1 (Nutm1),	14	0
Olfr31	olfactory receptor 31 (Olfr31),	14	0
Opalin	oligodendrocytic myelin paranodal and inner loop protein (Opalin),	14	0
Oraov1	oral cancer overexpressed 1 (Oraov1),	14	0
Osgepl1	O-sialoglycoprotein endopeptidase-like 1 (Osgepl1),	14	0
Osgin2	oxidative stress induced growth inhibitor family member 2 (Osgin2),	14	0
P2ry1	purinergic receptor P2Y, G-protein coupled 1 (P2ry1),	14	0
Paqr5	progestin and adipoQ receptor family member V (Paqr5),	14	0
Pard6b	par-6 family cell polarity regulator beta (Pard6b),	14	0
Pcdhb6	protocadherin beta 6 (Pcdhb6),	14	0
Pcid2	PCI domain containing 2 (Pcid2),	14	0
Pcif1	PDX1 C-terminal inhibiting factor 1 (Pcif1),	14	0
Pcsk6	proprotein convertase subtilisin/kexin type 6 (Pcsk6),	14	0
Pfdn5	prefoldin 5 (Pfdn5),	14	0
Pgam2	phosphoglycerate mutase 2 (Pgam2),	14	0
Pgap3	post-GPI attachment to proteins 3 (Pgap3),	14	0
Phf21b	PHD finger protein 21B (Phf21b),	14	0
Phykpl	5-phosphohydroxy-L-lysine phospholyase (Phykpl),	14	0
Piezo2	piezo-type mechanosensitive ion channel component 2 (Piezo2),	14	0
Pigu	phosphatidylinositol glycan anchor biosynthesis, class U (Pigu),	14	0
Plek	pleckstrin (Plek),	14	0
Plekho1	pleckstrin homology domain containing, family O member 1 (Plekho1),	14	0
Plin3	perilipin 3 (Plin3),	14	0
Polr2i	polymerase (RNA) II (DNA directed) polypeptide I (Polr2i),	14	0
Polr3g	polymerase (RNA) III (DNA directed) polypeptide G (Polr3g),	14	0
Pou3f4	POU domain, class 3, transcription factor 4 (Pou3f4),	14	0
Ppil3	peptidylprolyl isomerase (cyclophilin)-like 3 (Ppil3),	14	0
Ppp1r14b	protein phosphatase 1, regulatory inhibitor subunit 14B (Ppp1r14b),	14	0
Ppp3r2	protein phosphatase 3, regulatory subunit B, alpha isoform (calcineurin B, type II) (Ppp3r2),	14	0
Pramel4	preferentially expressed antigen in melanoma like 4 (Pramel4),	14	0
Pramel5	preferentially expressed antigen in melanoma like 5 (Pramel5),	14	0
Prkab1	protein kinase, AMP-activated, beta 1 non-catalytic subunit (Prkab1),	14	0
Prokr2	prokineticin receptor 2 (Prokr2),	14	0
Prorsd1	prolyl-tRNA synthetase domain containing 1 (Prorsd1),	14	0
Prrt4	proline-rich transmembrane protein 4 (Prrt4),	14	0
Ptger4	prostaglandin E receptor 4 (subtype EP4) (Ptger4),	14	0
Pus1	pseudouridine synthase 1 (Pus1),	14	0
Pus3	pseudouridine synthase 3 (Pus3),	14	0
Qtrt1	queuine tRNA-ribosyltransferase catalytic subunit 1 (Qtrt1),	14	0
Rab3d	RAB3D, member RAS oncogene family (Rab3d),	14	0
Rcn1	reticulocalbin 1 (Rcn1),	14	0
Rest	RE1-silencing transcription factor (Rest),	14	0
Rgs20	regulator of G-protein signaling 20 (Rgs20),	14	0
Rhbdd3	rhomboid domain containing 3 (Rhbdd3),	14	0
Riox2	ribosomal oxygenase 2 (Riox2),	14	0
Rit1	Ras-like without CAAX 1 (Rit1),	14	0
Rnf217	ring finger protein 217 (Rnf217),	14	0
Rnf5	ring finger protein 5 (Rnf5),	14	0
Ror1	receptor tyrosine kinase-like orphan receptor 1 (Ror1),	14	0
Rpusd1	RNA pseudouridylate synthase domain containing 1 (Rpusd1),	14	0
Rspo2	R-spondin 2 (Rspo2),	14	0
Sbspon	somatomedin B and thrombospondin, type 1 domain containing (Sbspon),	14	0
Scarna17	small Cajal body-specific RNA 17 (Scarna17),	14	0
Scube3	signal peptide, CUB domain, EGF-like 3 (Scube3),	14	0
Sdad1	SDA1 domain containing 1 (Sdad1),	14	0
Selplg	selectin, platelet (p-selectin) ligand (Selplg),	14	0
Senp8	SUMO/sentrin specific peptidase 8 (Senp8),	14	0
Sephs2	selenophosphate synthetase 2 (Sephs2),	14	0
Sertad1	SERTA domain containing 1 (Sertad1),	14	0
Setd6	SET domain containing 6 (Setd6),	14	0
Sgf29	SAGA complex associated factor 29 (Sgf29),	14	0
Shc4	SHC (Src homology 2 domain containing) family, member 4 (Shc4),	14	0
Shmt2	serine hydroxymethyltransferase 2 (mitochondrial) (Shmt2),	14	0
Ska2	spindle and kinetochore associated complex subunit 2 (Ska2),	14	0
Sla	src-like adaptor (Sla),	14	0
Slc22a8	solute carrier family 22 (organic anion transporter), member 8 (Slc22a8),	14	0
Slc25a1	solute carrier family 25 (mitochondrial carrier, citrate transporter), member 1 (Slc25a1),	14	0
Slc29a2	solute carrier family 29 (nucleoside transporters), member 2 (Slc29a2),	14	0
Slc2a12	solute carrier family 2 (facilitated glucose transporter), member 12 (Slc2a12),	14	0
Slc30a2	solute carrier family 30 (zinc transporter), member 2 (Slc30a2),	14	0
Slc35b2	solute carrier family 35, member B2 (Slc35b2),	14	0
Slc35f5	solute carrier family 35, member F5 (Slc35f5),	14	0
Slc40a1	solute carrier family 40 (iron-regulated transporter), member 1 (Slc40a1),	14	0
Slc6a16	solute carrier family 6, member 16 (Slc6a16),	14	0
Smim12	small integral membrane protein 12 (Smim12),	14	0
Smim19	small integral membrane protein 19 (Smim19),	14	0
Smpd2	sphingomyelin phosphodiesterase 2, neutral (Smpd2),	14	0
Smyd4	SET and MYND domain containing 4 (Smyd4),	14	0
Snap23	synaptosomal-associated protein 23 (Snap23),	14	0
Snora70	small nucleolar RNA, H/ACA box 70 (Snora70),	14	0
Snord1b	small nucleolar RNA, C/D box 1B (Snord1b),	14	0
Snord65	small nucleolar RNA, C/D box 65 (Snord65),	14	0
Snx21	sorting nexin family member 21 (Snx21),	14	0
Sox1	SRY (sex determining region Y)-box 1 (Sox1),	14	0
Sp140	Sp140 nuclear body protein (Sp140),	14	0
Stambp	STAM binding protein (Stambp),	14	0
Stradb	STE20-related kinase adaptor beta (Stradb),	14	0
Sufu	SUFU negative regulator of hedgehog signaling (Sufu),	14	0
Susd2	sushi domain containing 2 (Susd2),	14	0
Suv39h1	suppressor of variegation 3-9 1 (Suv39h1),	14	0
Taf8	TATA-box binding protein associated factor 8 (Taf8),	14	0
Tagln	transgelin (Tagln),	14	0
Tex47	testis expressed 47 (Tex47),	14	0
Tgds	TDP-glucose 4,6-dehydratase (Tgds),	14	0
Thsd1	thrombospondin, type I, domain 1 (Thsd1),	14	0
Tinf2	Terf1 (TRF1)-interacting nuclear factor 2 (Tinf2),	14	0
Tm9sf1	transmembrane 9 superfamily member 1 (Tm9sf1),	14	0
Tmem106c	transmembrane protein 106C (Tmem106c),	14	0
Tmem119	transmembrane protein 119 (Tmem119),	14	0
Tmem159	transmembrane protein 159 (Tmem159),	14	0
Tmem176a	transmembrane protein 176A (Tmem176a),	14	0
Tmem185b	transmembrane protein 185B (Tmem185b),	14	0
Tmem205	transmembrane protein 205 (Tmem205),	14	0
Tmem242	transmembrane protein 242 (Tmem242),	14	0
Tmem45b	transmembrane protein 45b (Tmem45b),	14	0
Tmem91	transmembrane protein 91 (Tmem91),	14	0
Tpcn2	two pore segment channel 2 (Tpcn2),	14	0
Trappc1	trafficking protein particle complex 1 (Trappc1),	14	0
Trim17	tripartite motif-containing 17 (Trim17),	14	0
Trmt112	tRNA methyltransferase 11-2 (Trmt112),	14	0
Trmt44	tRNA methyltransferase 44 (Trmt44),	14	0
Tspan4	tetraspanin 4 (Tspan4),	14	0
Tufm	Tu translation elongation factor, mitochondrial (Tufm),	14	0
Twf2	twinfilin actin binding protein 2 (Twf2),	14	0
Uckl1os	uridine-cytidine kinase 1-like 1, opposite strand (Uckl1os),	14	0
Usp44	ubiquitin specific peptidase 44 (Usp44),	14	0
Utp11	UTP11 small subunit processome component (Utp11),	14	0
Vps25	vacuolar protein sorting 25 (Vps25),	14	0
Vps36	vacuolar protein sorting 36 (Vps36),	14	0
Wars2	tryptophanyl tRNA synthetase 2 (mitochondrial) (Wars2),	14	0
Wdr46	WD repeat domain 46 (Wdr46),	14	0
Wwox	WW domain-containing oxidoreductase (Wwox),	14	0
Xrcc1	X-ray repair complementing defective repair in Chinese hamster cells 1 (Xrcc1),	14	0
Xrcc3	X-ray repair complementing defective repair in Chinese hamster cells 3 (Xrcc3),	14	0
Zbtb46	zinc finger and BTB domain containing 46 (Zbtb46),	14	0
Zbtb7b	zinc finger and BTB domain containing 7B (Zbtb7b),	14	0
Zbtb8a	zinc finger and BTB domain containing 8a (Zbtb8a),	14	0
Zfp14	zinc finger protein 14 (Zfp14),	14	0
Zfp366	zinc finger protein 366 (Zfp366),	14	0
Zfp408	zinc finger protein 408 (Zfp408),	14	0
Zfp579	zinc finger protein 579 (Zfp579),	14	0
Zfp825	zinc finger protein 825 (Zfp825),	14	0
Zfp93	zinc finger protein 93 (Zfp93),	14	0
Zfp973	zinc finger protein 973 (Zfp973),	14	0
Zfp976	zinc finger protein 976 (Zfp976),	14	0
Zkscan17	zinc finger with KRAB and SCAN domains 17 (Zkscan17),	14	0
Zranb3	zinc finger, RAN-binding domain containing 3 (Zranb3),	14	0
1700110I01Rik	RIKEN cDNA 1700110I01 gene (1700110I01Rik),	13	0
3010001F23Rik	RIKEN cDNA 3010001F23 gene (3010001F23Rik),	13	0
3830408C21Rik	RIKEN cDNA 3830408C21 gene (3830408C21Rik),	13	0
4930483O08Rik	RIKEN cDNA 4930483O08 gene (4930483O08Rik),	13	0
Apeh	acylpeptide hydrolase (Apeh),	13	0
Bphl	biphenyl hydrolase-like (serine hydrolase, breast epithelial mucin-associated antigen) (Bphl),	13	0
C330018D20Rik	RIKEN cDNA C330018D20 gene (C330018D20Rik),	13	0
C630043F03Rik	RIKEN cDNA C630043F03 gene (C630043F03Rik),	13	0
Cactin	cactin, spliceosome C complex subunit (Cactin),	13	0
Colgalt2	collagen beta(1-O)galactosyltransferase 2 (Colgalt2),	13	0
Coq10b	coenzyme Q10B (Coq10b),	13	0
Cplx3	complexin 3 (Cplx3),	13	0
Ddx51	DEAD (Asp-Glu-Ala-Asp) box polypeptide 51 (Ddx51),	13	0
Dhrs7	dehydrogenase/reductase (SDR family) member 7 (Dhrs7),	13	0
Ephb3	Eph receptor B3 (Ephb3),	13	0
Fancf	Fanconi anemia, complementation group F (Fancf),	13	0
Flt4	FMS-like tyrosine kinase 4 (Flt4),	13	0
Fosb	FBJ osteosarcoma oncogene B (Fosb),	13	0
Galk1	galactokinase 1 (Galk1),	13	0
Galk2	galactokinase 2 (Galk2),	13	0
Gpr45	G protein-coupled receptor 45 (Gpr45),	13	0
Gtf2f2	general transcription factor IIF, polypeptide 2 (Gtf2f2),	13	0
Igfbp2	insulin-like growth factor binding protein 2 (Igfbp2),	13	0
Med16	mediator complex subunit 16 (Med16),	13	0
Mob3c	MOB kinase activator 3C (Mob3c),	13	0
Mtfr1	mitochondrial fission regulator 1 (Mtfr1),	13	0
Ndufc1	NADH:ubiquinone oxidoreductase subunit C1 (Ndufc1),	13	0
Otud1	OTU domain containing 1 (Otud1),	13	0
Phf5a	PHD finger protein 5A (Phf5a),	13	0
Pigl	phosphatidylinositol glycan anchor biosynthesis, class L (Pigl),	13	0
Poll	polymerase (DNA directed), lambda (Poll),	13	0
Pou2f2	POU domain, class 2, transcription factor 2 (Pou2f2),	13	0
Prr13	proline rich 13 (Prr13),	13	0
Slc22a15	solute carrier family 22 (organic anion/cation transporter), member 15 (Slc22a15),	13	0
Slc26a8	solute carrier family 26, member 8 (Slc26a8),	13	0
Slc35d1	solute carrier family 35 (UDP-glucuronic acid/UDP-N-acetylgalactosamine dual transporter), member D1 (Slc35d1),	13	0
Smoc1	SPARC related modular calcium binding 1 (Smoc1),	13	0
Snora17	small nucleolar RNA, H/ACA box 17 (Snora17),	13	0
Tnfrsf1b	tumor necrosis factor receptor superfamily, member 1b (Tnfrsf1b),	13	0
Tppp3	tubulin polymerization-promoting protein family member 3 (Tppp3),	13	0
Tradd	TNFRSF1A-associated via death domain (Tradd),	13	0
Zfp879	zinc finger protein 879 (Zfp879),	13	0
Zkscan14	zinc finger with KRAB and SCAN domains 14 (Zkscan14),	13	0
Gm29968	predicted gene, 29968 (Gm29968),	12	2
0610009B22Rik	RIKEN cDNA 0610009B22 gene (0610009B22Rik),	12	0
1110065P20Rik	RIKEN cDNA 1110065P20 gene (1110065P20Rik),	12	0
1500015A07Rik	RIKEN cDNA 1500015A07 gene (1500015A07Rik),	12	0
1700003M07Rik	RIKEN cDNA 1700003M07 gene (1700003M07Rik),	12	0
1700010B08Rik	RIKEN cDNA 1700010B08 gene (1700010B08Rik),	12	0
1700020D05Rik	RIKEN cDNA 1700020D05 gene (1700020D05Rik),	12	0
1700028E10Rik	RIKEN cDNA 1700028E10 gene (1700028E10Rik),	12	0
1700047A11Rik	RIKEN cDNA 1700047A11 gene (1700047A11Rik),	12	0
1700086O06Rik	RIKEN cDNA 1700086O06 gene (1700086O06Rik),	12	0
1700123M08Rik	RIKEN cDNA 1700123M08 gene (1700123M08Rik),	12	0
2310009B15Rik	RIKEN cDNA 2310009B15 gene (2310009B15Rik),	12	0
2310043M15Rik	RIKEN cDNA 2310043M15 gene (2310043M15Rik),	12	0
2310075C17Rik	RIKEN cDNA 2310075C17 gene (2310075C17Rik),	12	0
2510039O18Rik	RIKEN cDNA 2510039O18 gene (2510039O18Rik),	12	0
2610035D17Rik	RIKEN cDNA 2610035D17 gene (2610035D17Rik),	12	0
4930431P03Rik	RIKEN cDNA 4930431P03 gene (4930431P03Rik),	12	0
4930473A02Rik	RIKEN cDNA 4930473A02 gene (4930473A02Rik),	12	0
4930478L05Rik	RIKEN cDNA 4930478L05 gene (4930478L05Rik),	12	0
4930487H11Rik	RIKEN cDNA 4930487H11 gene (4930487H11Rik),	12	0
4933416C03Rik	RIKEN cDNA 4933416C03 gene (4933416C03Rik),	12	0
9430018G01Rik	RIKEN cDNA 9430018G01 gene (9430018G01Rik),	12	0
9830132P13Rik	RIKEN cDNA 9830132P13 gene (9830132P13Rik),	12	0
A230077H06Rik	RIKEN cDNA A230077H06 gene (A230077H06Rik),	12	0
A330076C08Rik	RIKEN cDNA A330076C08 gene (A330076C08Rik),	12	0
A730035I17Rik	RIKEN cDNA A730035I17 gene (A730035I17Rik),	12	0
A930001A20Rik	RIKEN cDNA A930001A20 gene (A930001A20Rik),	12	0
A930024E05Rik	RIKEN cDNA A930024E05 gene (A930024E05Rik),	12	0
A930037H05Rik	RIKEN cDNA A930037H05 gene (A930037H05Rik),	12	0
Aamdc	adipogenesis associated Mth938 domain containing (Aamdc),	12	0
Abca8a	ATP-binding cassette, sub-family A (ABC1), member 8a (Abca8a),	12	0
Abhd12b	abhydrolase domain containing 12B (Abhd12b),	12	0
Acad8	acyl-Coenzyme A dehydrogenase family, member 8 (Acad8),	12	0
Acot9	acyl-CoA thioesterase 9 (Acot9),	12	0
Acta2	actin, alpha 2, smooth muscle, aorta (Acta2),	12	0
Acvrl1	activin A receptor, type II-like 1 (Acvrl1),	12	0
Adat2	adenosine deaminase, tRNA-specific 2 (Adat2),	12	0
AF357426	snoRNA AF357426 (AF357426),	12	0
AF366264	cDNA sequence AF366264 (AF366264),	12	0
Afap1l1	actin filament associated protein 1-like 1 (Afap1l1),	12	0
Aifm1	apoptosis-inducing factor, mitochondrion-associated 1 (Aifm1),	12	0
Ak6	adenylate kinase 6 (Ak6),	12	0
Akr1e1	aldo-keto reductase family 1, member E1 (Akr1e1),	12	0
Akt1s1	AKT1 substrate 1 (proline-rich) (Akt1s1),	12	0
Alkbh7	alkB homolog 7 (Alkbh7),	12	0
Alx4	aristaless-like homeobox 4 (Alx4),	12	0
Anapc13	anaphase promoting complex subunit 13 (Anapc13),	12	0
Ankrd39	ankyrin repeat domain 39 (Ankrd39),	12	0
Anpep	alanyl (membrane) aminopeptidase (Anpep),	12	0
Antxr1	anthrax toxin receptor 1 (Antxr1),	12	0
Aox1	aldehyde oxidase 1 (Aox1),	12	0
Arhgap27os3	Rho GTPase activating protein 27, opposite strand 3 (Arhgap27os3),	12	0
Arhgdig	Rho GDP dissociation inhibitor (GDI) gamma (Arhgdig),	12	0
Ascc1	activating signal cointegrator 1 complex subunit 1 (Ascc1),	12	0
Ass1	argininosuccinate synthetase 1 (Ass1),	12	0
Atp6v0a4	ATPase, H+ transporting, lysosomal V0 subunit A4 (Atp6v0a4),	12	0
Atp8b5	ATPase, class I, type 8B, member 5 (Atp8b5),	12	0
B230206H07Rik	RIKEN cDNA B230206H07 gene (B230206H07Rik),	12	0
B3gnt3	UDP-GlcNAc:betaGal beta-1,3-N-acetylglucosaminyltransferase 3 (B3gnt3),	12	0
Bag3	BCL2-associated athanogene 3 (Bag3),	12	0
Bambi	BMP and activin membrane-bound inhibitor (Bambi),	12	0
Bcl10	B cell leukemia/lymphoma 10 (Bcl10),	12	0
Bloc1s6	biogenesis of lysosomal organelles complex-1, subunit 6, pallidin (Bloc1s6),	12	0
Bmper	BMP-binding endothelial regulator (Bmper),	12	0
Bub1b	BUB1B, mitotic checkpoint serine/threonine kinase (Bub1b),	12	0
C030034I22Rik	RIKEN cDNA C030034I22 gene (C030034I22Rik),	12	0
C130060C02Rik	RIKEN cDNA C130060C02 gene (C130060C02Rik),	12	0
C1ql1	complement component 1, q subcomponent-like 1 (C1ql1),	12	0
Cand2	cullin-associated and neddylation-dissociated 2 (putative) (Cand2),	12	0
Capn10	calpain 10 (Capn10),	12	0
Carns1	carnosine synthase 1 (Carns1),	12	0
Casp3	caspase 3 (Casp3),	12	0
Cavin4	caveolae associated 4 (Cavin4),	12	0
Ccdc110	coiled-coil domain containing 110 (Ccdc110),	12	0
Ccdc121	coiled-coil domain containing 121 (Ccdc121),	12	0
Ccdc28b	coiled coil domain containing 28B (Ccdc28b),	12	0
Ccer2	coiled-coil glutamate-rich protein 2 (Ccer2),	12	0
Ccr10	chemokine (C-C motif) receptor 10 (Ccr10),	12	0
Cd3eap	CD3E antigen, epsilon polypeptide associated protein (Cd3eap),	12	0
Cd44	CD44 antigen (Cd44),	12	0
Ceacam12	carcinoembryonic antigen-related cell adhesion molecule 12 (Ceacam12),	12	0
Chrm5	cholinergic receptor, muscarinic 5 (Chrm5),	12	0
Chst8	carbohydrate (N-acetylgalactosamine 4-0) sulfotransferase 8 (Chst8),	12	0
CK137956	cDNA sequence CK137956 (CK137956),	12	0
Clic5	chloride intracellular channel 5 (Clic5),	12	0
Cmc4	C-x(9)-C motif containing 4 (Cmc4),	12	0
Col18a1	collagen, type XVIII, alpha 1 (Col18a1),	12	0
Col6a4	collagen, type VI, alpha 4 (Col6a4),	12	0
Coprs	coordinator of PRMT5, differentiation stimulator (Coprs),	12	0
Cox17	cytochrome c oxidase assembly protein 17, copper chaperone (Cox17),	12	0
Cpne8	copine VIII (Cpne8),	12	0
Cpsf4	cleavage and polyadenylation specific factor 4 (Cpsf4),	12	0
Cry1	cryptochrome 1 (photolyase-like) (Cry1),	12	0
Ctxn2	cortexin 2 (Ctxn2),	12	0
Cyb561d2	cytochrome b-561 domain containing 2 (Cyb561d2),	12	0
Cyp2j9	cytochrome P450, family 2, subfamily j, polypeptide 9 (Cyp2j9),	12	0
Cys1	cystin 1 (Cys1),	12	0
D11Wsu47e	DNA segment, Chr 11, Wayne State University 47, expressed (D11Wsu47e),	12	0
D17Ertd648e	DNA segment, Chr 17, ERATO Doi 648, expressed (D17Ertd648e),	12	0
D630039A03Rik	RIKEN cDNA D630039A03 gene (D630039A03Rik),	12	0
Dcaf15	DDB1 and CUL4 associated factor 15 (Dcaf15),	12	0
Ddit3	DNA-damage inducible transcript 3 (Ddit3),	12	0
Dlx1	distal-less homeobox 1 (Dlx1),	12	0
Dlx6	distal-less homeobox 6 (Dlx6),	12	0
Dmpk	dystrophia myotonica-protein kinase (Dmpk),	12	0
Dnajb7	DnaJ heat shock protein family (Hsp40) member B7 (Dnajb7),	12	0
Dnal4	dynein, axonemal, light chain 4 (Dnal4),	12	0
Dnali1	dynein, axonemal, light intermediate polypeptide 1 (Dnali1),	12	0
Dnmt3aos	DNA methyltransferase 3A, opposite strand (Dnmt3aos),	12	0
Dnpep	aspartyl aminopeptidase (Dnpep),	12	0
Dok4	docking protein 4 (Dok4),	12	0
Dpagt1	dolichyl-phosphate (UDP-N-acetylglucosamine) acetylglucosaminephosphotransferase 1 (GlcNAc-1-P transferase) (Dpagt1),	12	0
Dpm3	dolichyl-phosphate mannosyltransferase polypeptide 3 (Dpm3),	12	0
Dpy30	dpy-30, histone methyltransferase complex regulatory subunit (Dpy30),	12	0
Dtnbp1	dystrobrevin binding protein 1 (Dtnbp1),	12	0
Dus1l	dihydrouridine synthase 1-like (S. cerevisiae) (Dus1l),	12	0
Ebf4	early B cell factor 4 (Ebf4),	12	0
Ecel1	endothelin converting enzyme-like 1 (Ecel1),	12	0
Echdc2	enoyl Coenzyme A hydratase domain containing 2 (Echdc2),	12	0
Efemp1	epidermal growth factor-containing fibulin-like extracellular matrix protein 1 (Efemp1),	12	0
Efs	embryonal Fyn-associated substrate (Efs),	12	0
Egr2	early growth response 2 (Egr2),	12	0
Eif4ebp3	eukaryotic translation initiation factor 4E binding protein 3 (Eif4ebp3),	12	0
Ell3	elongation factor RNA polymerase II-like 3 (Ell3),	12	0
Elovl1	elongation of very long chain fatty acids (FEN1/Elo2, SUR4/Elo3, yeast)-like 1 (Elovl1),	12	0
Elovl2	elongation of very long chain fatty acids (FEN1/Elo2, SUR4/Elo3, yeast)-like 2 (Elovl2),	12	0
Emilin2	elastin microfibril interfacer 2 (Emilin2),	12	0
Eno3	enolase 3, beta muscle (Eno3),	12	0
Enpp1	ectonucleotide pyrophosphatase/phosphodiesterase 1 (Enpp1),	12	0
Epha8	Eph receptor A8 (Epha8),	12	0
Ephx4	epoxide hydrolase 4 (Ephx4),	12	0
Etfb	electron transferring flavoprotein, beta polypeptide (Etfb),	12	0
Evc	EvC ciliary complex subunit 1 (Evc),	12	0
Exosc4	exosome component 4 (Exosc4),	12	0
F730035M05Rik	RIKEN cDNA F730035M05 gene (F730035M05Rik),	12	0
F830208F22Rik	RIKEN cDNA F830208F22 gene (F830208F22Rik),	12	0
Fads6	fatty acid desaturase domain family, member 6 (Fads6),	12	0
Faim	Fas apoptotic inhibitory molecule (Faim),	12	0
Fam181b	family with sequence similarity 181, member B (Fam181b),	12	0
Fam219aos	family with sequence similarity 219, member A, opposite strand (Fam219aos),	12	0
Fam43a	family with sequence similarity 43, member A (Fam43a),	12	0
Fam83h	family with sequence similarity 83, member H (Fam83h),	12	0
Fance	Fanconi anemia, complementation group E (Fance),	12	0
Fancg	Fanconi anemia, complementation group G (Fancg),	12	0
Fcgrt	Fc receptor, IgG, alpha chain transporter (Fcgrt),	12	0
Fdx1l	ferredoxin 1-like (Fdx1l),	12	0
Fkbp1b	FK506 binding protein 1b (Fkbp1b),	12	0
Fli1	Friend leukemia integration 1 (Fli1),	12	0
Fmod	fibromodulin (Fmod),	12	0
Folh1	folate hydrolase 1 (Folh1),	12	0
Fuom	fucose mutarotase (Fuom),	12	0
Gas2	growth arrest specific 2 (Gas2),	12	0
Gclm	glutamate-cysteine ligase, modifier subunit (Gclm),	12	0
Gimap8	GTPase, IMAP family member 8 (Gimap8),	12	0
Ginm1	glycoprotein integral membrane 1 (Ginm1),	12	0
Gm10516	predicted gene 10516 (Gm10516),	12	0
Gm10778	predicted gene 10778 (Gm10778),	12	0
Gm12238	predicted gene 12238 (Gm12238),	12	0
Gm13293	predicted gene 13293 (Gm13293),	12	0
Gm13483	predicted gene 13483 (Gm13483),	12	0
Gm14015	predicted gene 14015 (Gm14015),	12	0
Gm14305	predicted gene 14305 (Gm14305),	12	0
Gm15328	predicted gene 15328 (Gm15328),	12	0
Gm15679	predicted gene 15679 (Gm15679),	12	0
Gm15941	predicted gene 15941 (Gm15941),	12	0
Gm20319	predicted gene, 20319 (Gm20319),	12	0
Gm20337	predicted gene, 20337 (Gm20337),	12	0
Gm4737	predicted gene 4737 (Gm4737),	12	0
Gpat3	glycerol-3-phosphate acyltransferase 3 (Gpat3),	12	0
Gper1	G protein-coupled estrogen receptor 1 (Gper1),	12	0
Gpr15	G protein-coupled receptor 15 (Gpr15),	12	0
Gpr179	G protein-coupled receptor 179 (Gpr179),	12	0
Gpr25	G protein-coupled receptor 25 (Gpr25),	12	0
Gpr61	G protein-coupled receptor 61 (Gpr61),	12	0
Gpr87	G protein-coupled receptor 87 (Gpr87),	12	0
Gstm7	glutathione S-transferase, mu 7 (Gstm7),	12	0
Gstp2	glutathione S-transferase, pi 2 (Gstp2),	12	0
Gstt1	glutathione S-transferase, theta 1 (Gstt1),	12	0
Gstz1	glutathione transferase zeta 1 (maleylacetoacetate isomerase) (Gstz1),	12	0
Gtf3a	general transcription factor III A (Gtf3a),	12	0
H6pd	hexose-6-phosphate dehydrogenase (glucose 1-dehydrogenase) (H6pd),	12	0
Hacd1	3-hydroxyacyl-CoA dehydratase 1 (Hacd1),	12	0
Hat1	histone aminotransferase 1 (Hat1),	12	0
Hddc3	HD domain containing 3 (Hddc3),	12	0
Helz2	helicase with zinc finger 2, transcriptional coactivator (Helz2),	12	0
Hmga2	high mobility group AT-hook 2 (Hmga2),	12	0
Hspa1l	heat shock protein 1-like (Hspa1l),	12	0
Htr3a	5-hydroxytryptamine (serotonin) receptor 3A (Htr3a),	12	0
Hyal1	hyaluronoglucosaminidase 1 (Hyal1),	12	0
Iba57	IBA57 homolog, iron-sulfur cluster assembly (Iba57),	12	0
Icosl	icos ligand (Icosl),	12	0
Ifitm10	interferon induced transmembrane protein 10 (Ifitm10),	12	0
Igsf1	immunoglobulin superfamily, member 1 (Igsf1),	12	0
Il11ra2	interleukin 11 receptor, alpha chain 2 (Il11ra2),	12	0
Il17ra	interleukin 17 receptor A (Il17ra),	12	0
Inhba	inhibin beta-A (Inhba),	12	0
Ino80b	INO80 complex subunit B (Ino80b),	12	0
Ints12	integrator complex subunit 12 (Ints12),	12	0
Ints9	integrator complex subunit 9 (Ints9),	12	0
Irak1bp1	interleukin-1 receptor-associated kinase 1 binding protein 1 (Irak1bp1),	12	0
Isca2	iron-sulfur cluster assembly 2 (Isca2),	12	0
Kif27	kinesin family member 27 (Kif27),	12	0
Klhl33	kelch-like 33 (Klhl33),	12	0
Kntc1	kinetochore associated 1 (Kntc1),	12	0
Kptn	kaptin (Kptn),	12	0
Krt12	keratin 12 (Krt12),	12	0
Krtcap2	keratinocyte associated protein 2 (Krtcap2),	12	0
Lamtor4	late endosomal/lysosomal adaptor, MAPK and MTOR activator 4 (Lamtor4),	12	0
Lenep	lens epithelial protein (Lenep),	12	0
Lmf1	lipase maturation factor 1 (Lmf1),	12	0
Lrfn3	leucine rich repeat and fibronectin type III domain containing 3 (Lrfn3),	12	0
Lrrc61	leucine rich repeat containing 61 (Lrrc61),	12	0
Lrwd1	leucine-rich repeats and WD repeat domain containing 1 (Lrwd1),	12	0
Ly86	lymphocyte antigen 86 (Ly86),	12	0
Lyrm2	LYR motif containing 2 (Lyrm2),	12	0
Magel2	melanoma antigen, family L, 2 (Magel2),	12	0
Marveld1	MARVEL (membrane-associating) domain containing 1 (Marveld1),	12	0
Matn4	matrilin 4 (Matn4),	12	0
Mbd4	methyl-CpG binding domain protein 4 (Mbd4),	12	0
Mcf2	mcf.2 transforming sequence (Mcf2),	12	0
Med27	mediator complex subunit 27 (Med27),	12	0
Mei4	meiotic double-stranded break formation protein 4 (Mei4),	12	0
Micu2	mitochondrial calcium uptake 2 (Micu2),	12	0
Mir5125	microRNA 5125 (Mir5125),	12	0
Morn2	MORN repeat containing 2 (Morn2),	12	0
Mpc2	mitochondrial pyruvate carrier 2 (Mpc2),	12	0
Mreg	melanoregulin (Mreg),	12	0
Mroh2a	maestro heat-like repeat family member 2A (Mroh2a),	12	0
Mrpl27	mitochondrial ribosomal protein L27 (Mrpl27),	12	0
Mrpl9	mitochondrial ribosomal protein L9 (Mrpl9),	12	0
Mrps21	mitochondrial ribosomal protein S21 (Mrps21),	12	0
Mtbp	Mdm2, transformed 3T3 cell double minute p53 binding protein (Mtbp),	12	0
Mthfsl	5, 10-methenyltetrahydrofolate synthetase-like (Mthfsl),	12	0
Mybl1	myeloblastosis oncogene-like 1 (Mybl1),	12	0
Mybph	myosin binding protein H (Mybph),	12	0
Mzf1	myeloid zinc finger 1 (Mzf1),	12	0
Naglu	alpha-N-acetylglucosaminidase (Sanfilippo disease IIIB) (Naglu),	12	0
Naif1	nuclear apoptosis inducing factor 1 (Naif1),	12	0
Nbeal2	neurobeachin-like 2 (Nbeal2),	12	0
Ncapg2	non-SMC condensin II complex, subunit G2 (Ncapg2),	12	0
Ndp	Norrie disease (pseudoglioma) (human) (Ndp),	12	0
Ndufb7	NADH:ubiquinone oxidoreductase subunit B7 (Ndufb7),	12	0
Nfkbib	nuclear factor of kappa light polypeptide gene enhancer in B cells inhibitor, beta (Nfkbib),	12	0
Nhlrc3	NHL repeat containing 3 (Nhlrc3),	12	0
Nid1	nidogen 1 (Nid1),	12	0
Nkain4	Na+/K+ transporting ATPase interacting 4 (Nkain4),	12	0
Nol12	nucleolar protein 12 (Nol12),	12	0
Nop9	NOP9 nucleolar protein (Nop9),	12	0
Nr2f6	nuclear receptor subfamily 2, group F, member 6 (Nr2f6),	12	0
Nsmce4a	NSE4 homolog A, SMC5-SMC6 complex component (Nsmce4a),	12	0
Nsun5	NOL1/NOP2/Sun domain family, member 5 (Nsun5),	12	0
Ntn5	netrin 5 (Ntn5),	12	0
Nubp1	nucleotide binding protein 1 (Nubp1),	12	0
Nup43	nucleoporin 43 (Nup43),	12	0
Nup85	nucleoporin 85 (Nup85),	12	0
Oaf	out at first homolog (Oaf),	12	0
Olfr1564	olfactory receptor 1564 (Olfr1564),	12	0
Orai3	ORAI calcium release-activated calcium modulator 3 (Orai3),	12	0
Orc5	origin recognition complex, subunit 5 (Orc5),	12	0
Osbpl10	oxysterol binding protein-like 10 (Osbpl10),	12	0
Oxsm	3-oxoacyl-ACP synthase, mitochondrial (Oxsm),	12	0
P3h1	prolyl 3-hydroxylase 1 (P3h1),	12	0
Palld	palladin, cytoskeletal associated protein (Palld),	12	0
Pamr1	peptidase domain containing associated with muscle regeneration 1 (Pamr1),	12	0
Pappa2	pappalysin 2 (Pappa2),	12	0
Pars2	prolyl-tRNA synthetase (mitochondrial)(putative) (Pars2),	12	0
Pbk	PDZ binding kinase (Pbk),	12	0
Pbxip1	pre B cell leukemia transcription factor interacting protein 1 (Pbxip1),	12	0
Pcbd1	pterin 4 alpha carbinolamine dehydratase/dimerization cofactor of hepatocyte nuclear factor 1 alpha (TCF1) 1 (Pcbd1),	12	0
Pcdhb2	protocadherin beta 2 (Pcdhb2),	12	0
Pcdhb5	protocadherin beta 5 (Pcdhb5),	12	0
Pcsk2os1	proprotein convertase subtilisin/kexin type 2, opposite strand 1 (Pcsk2os1),	12	0
Pcsk9	proprotein convertase subtilisin/kexin type 9 (Pcsk9),	12	0
Pde6a	phosphodiesterase 6A, cGMP-specific, rod, alpha (Pde6a),	12	0
Pdzrn3	PDZ domain containing RING finger 3 (Pdzrn3),	12	0
Pex7	peroxisomal biogenesis factor 7 (Pex7),	12	0
Pgap2	post-GPI attachment to proteins 2 (Pgap2),	12	0
Pias4	protein inhibitor of activated STAT 4 (Pias4),	12	0
Pknox1	Pbx/knotted 1 homeobox (Pknox1),	12	0
Plekhj1	pleckstrin homology domain containing, family J member 1 (Plekhj1),	12	0
Plekhn1	pleckstrin homology domain containing, family N member 1 (Plekhn1),	12	0
Plscr4	phospholipid scramblase 4 (Plscr4),	12	0
Plxna4os1	plexin A4, opposite strand 1 (Plxna4os1),	12	0
Pml	promyelocytic leukemia (Pml),	12	0
Polh	Mus musculus polymerase (DNA directed), eta (RAD 30 related) (Polh),	12	0
Poli	polymerase (DNA directed), iota (Poli),	12	0
Polm	polymerase (DNA directed), mu (Polm),	12	0
Polr1e	polymerase (RNA) I polypeptide E (Polr1e),	12	0
Polr3h	polymerase (RNA) III (DNA directed) polypeptide H (Polr3h),	12	0
Ppox	protoporphyrinogen oxidase (Ppox),	12	0
Ppp1r14c	protein phosphatase 1, regulatory inhibitor subunit 14C (Ppp1r14c),	12	0
Ppp1r35	protein phosphatase 1, regulatory subunit 35 (Ppp1r35),	12	0
Ppp2r3c	protein phosphatase 2, regulatory subunit B'', gamma (Ppp2r3c),	12	0
Ppp4r1l-ps	protein phosphatase 4, regulatory subunit 1-like, pseudogene (Ppp4r1l-ps),	12	0
Prelp	proline arginine-rich end leucine-rich repeat (Prelp),	12	0
Prodh	proline dehydrogenase (Prodh),	12	0
Prr3	proline-rich polypeptide 3 (Prr3),	12	0
Pstpip2	proline-serine-threonine phosphatase-interacting protein 2 (Pstpip2),	12	0
Pvr	poliovirus receptor (Pvr),	12	0
Rab9	RAB9, member RAS oncogene family (Rab9),	12	0
Rabepk	Rab9 effector protein with kelch motifs (Rabepk),	12	0
Rabggta	Rab geranylgeranyl transferase, a subunit (Rabggta),	12	0
Rad1	RAD1 checkpoint DNA exonuclease (Rad1),	12	0
Rai2	retinoic acid induced 2 (Rai2),	12	0
Rasa4	RAS p21 protein activator 4 (Rasa4),	12	0
Rasl11a	RAS-like, family 11, member A (Rasl11a),	12	0
Rbm20	RNA binding motif protein 20 (Rbm20),	12	0
Rft1	RFT1 homolog (Rft1),	12	0
Rfx2	regulatory factor X, 2 (influences HLA class II expression) (Rfx2),	12	0
Rgs19	regulator of G-protein signaling 19 (Rgs19),	12	0
Rhbdd1	rhomboid domain containing 1 (Rhbdd1),	12	0
Rhebl1	Ras homolog enriched in brain like 1 (Rhebl1),	12	0
Rmdn2	regulator of microtubule dynamics 2 (Rmdn2),	12	0
Rnf122	ring finger protein 122 (Rnf122),	12	0
Rnf126	ring finger protein 126 (Rnf126),	12	0
Rpgrip1	retinitis pigmentosa GTPase regulator interacting protein 1 (Rpgrip1),	12	0
Rps15a-ps4	ribosomal protein S15A, pseudogene 4 (Rps15a-ps4),	12	0
Rptoros	regulatory associated protein of MTOR, complex 1, opposite strand (Rptoros),	12	0
Rpusd4	RNA pseudouridylate synthase domain containing 4 (Rpusd4),	12	0
Rtl9	retrotransposon Gag like 9 (Rtl9),	12	0
Rtn2	reticulon 2 (Z-band associated protein) (Rtn2),	12	0
Rwdd3	RWD domain containing 3 (Rwdd3),	12	0
Sapcd1	suppressor APC domain containing 1 (Sapcd1),	12	0
Scarb1	scavenger receptor class B, member 1 (Scarb1),	12	0
Scn7a	sodium channel, voltage-gated, type VII, alpha (Scn7a),	12	0
Serf1	small EDRK-rich factor 1 (Serf1),	12	0
Serpinb1a	serine (or cysteine) peptidase inhibitor, clade B, member 1a (Serpinb1a),	12	0
Sertad4	SERTA domain containing 4 (Sertad4),	12	0
Sgk3	serum/glucocorticoid regulated kinase 3 (Sgk3),	12	0
Sil1	endoplasmic reticulum chaperone SIL1 homolog (S. cerevisiae) (Sil1),	12	0
Skap2	src family associated phosphoprotein 2 (Skap2),	12	0
Skida1	SKI/DACH domain containing 1 (Skida1),	12	0
Slc17a8	solute carrier family 17 (sodium-dependent inorganic phosphate cotransporter), member 8 (Slc17a8),	12	0
Slc22a21	solute carrier family 22 (organic cation transporter), member 21 (Slc22a21),	12	0
Slc25a15	solute carrier family 25 (mitochondrial carrier ornithine transporter), member 15 (Slc25a15),	12	0
Slc25a26	solute carrier family 25 (mitochondrial carrier, phosphate carrier), member 26 (Slc25a26),	12	0
Slc2a4rg-ps	Slc2a4 regulator, pseudogene (Slc2a4rg-ps),	12	0
Slc2a8	solute carrier family 2, (facilitated glucose transporter), member 8 (Slc2a8),	12	0
Slc35f4	solute carrier family 35, member F4 (Slc35f4),	12	0
Slc5a12	solute carrier family 5 (sodium/glucose cotransporter), member 12 (Slc5a12),	12	0
Smim4	small integral membrane protein 4 (Smim4),	12	0
Smim6	small integral membrane protein 6 (Smim6),	12	0
Snip1	Smad nuclear interacting protein 1 (Snip1),	12	0
Snora26	small nucleolar RNA, H/ACA box 26 (Snora26),	12	0
Snora34	small nucleolar RNA, H/ACA box 34 (Snora34),	12	0
Snta1	syntrophin, acidic 1 (Snta1),	12	0
Snx8	sorting nexin 8 (Snx8),	12	0
Sox21	SRY (sex determining region Y)-box 21 (Sox21),	12	0
Ssc4d	scavenger receptor cysteine rich family, 4 domains (Ssc4d),	12	0
Ssx9	synovial sarcoma, X 9 (Ssx9),	12	0
Stat6	signal transducer and activator of transcription 6 (Stat6),	12	0
Stc1	stanniocalcin 1 (Stc1),	12	0
Stk32a	serine/threonine kinase 32A (Stk32a),	12	0
Stk36	serine/threonine kinase 36 (Stk36),	12	0
Stra6	stimulated by retinoic acid gene 6 (Stra6),	12	0
Surf6	surfeit gene 6 (Surf6),	12	0
Sycp2	synaptonemal complex protein 2 (Sycp2),	12	0
Taf12	TATA-box binding protein associated factor 12 (Taf12),	12	0
Tbc1d25	TBC1 domain family, member 25 (Tbc1d25),	12	0
Tbcc	tubulin-specific chaperone C (Tbcc),	12	0
Tcte1	t-complex-associated testis expressed 1 (Tcte1),	12	0
Tek	TEK receptor tyrosine kinase (Tek),	12	0
Tfeb	transcription factor EB (Tfeb),	12	0
Thap3	THAP domain containing, apoptosis associated protein 3 (Thap3),	12	0
Thap7	THAP domain containing 7 (Thap7),	12	0
Them4	thioesterase superfamily member 4 (Them4),	12	0
Tlcd1	TLC domain containing 1 (Tlcd1),	12	0
Tmc6	transmembrane channel-like gene family 6 (Tmc6),	12	0
Tmco6	transmembrane and coiled-coil domains 6 (Tmco6),	12	0
Tmem100	transmembrane protein 100 (Tmem100),	12	0
Tmem141	transmembrane protein 141 (Tmem141),	12	0
Tmem176b	transmembrane protein 176B (Tmem176b),	12	0
Tmem238	transmembrane protein 238 (Tmem238),	12	0
Tmem254a	transmembrane protein 254a (Tmem254a),	12	0
Tmem42	transmembrane protein 42 (Tmem42),	12	0
Tmub1	transmembrane and ubiquitin-like domain containing 1 (Tmub1),	12	0
Tnfaip8l2	tumor necrosis factor, alpha-induced protein 8-like 2 (Tnfaip8l2),	12	0
Tnfrsf14	tumor necrosis factor receptor superfamily, member 14 (herpesvirus entry mediator) (Tnfrsf14),	12	0
Tnk1	tyrosine kinase, non-receptor, 1 (Tnk1),	12	0
Tomm6os	translocase of outer mitochondrial membrane 6, opposite strand (Tomm6os),	12	0
Tpd52l1	tumor protein D52-like 1 (Tpd52l1),	12	0
Trdmt1	tRNA aspartic acid methyltransferase 1 (Trdmt1),	12	0
Trib1	tribbles pseudokinase 1 (Trib1),	12	0
Triobp	TRIO and F-actin binding protein (Triobp),	12	0
Ttc34	tetratricopeptide repeat domain 34 (Ttc34),	12	0
Ttc41	tetratricopeptide repeat domain 41 (Ttc41),	12	0
Upf3a	UPF3 regulator of nonsense transcripts homolog A (yeast) (Upf3a),	12	0
Ushbp1	USH1 protein network component harmonin binding protein 1 (Ushbp1),	12	0
Wdhd1	WD repeat and HMG-box DNA binding protein 1 (Wdhd1),	12	0
Zcchc4	zinc finger, CCHC domain containing 4 (Zcchc4),	12	0
Zdhhc23	zinc finger, DHHC domain containing 23 (Zdhhc23),	12	0
Zfp184	zinc finger protein 184 (Kruppel-like) (Zfp184),	12	0
Zfp30	zinc finger protein 30 (Zfp30),	12	0
Zfp429	zinc finger protein 429 (Zfp429),	12	0
Zfp438	zinc finger protein 438 (Zfp438),	12	0
Zfp455	zinc finger protein 455 (Zfp455),	12	0
Zfp472	zinc finger protein 472 (Zfp472),	12	0
Zfp493	zinc finger protein 493 (Zfp493),	12	0
Zfp551	zinc fingr protein 551 (Zfp551),	12	0
Zfp691	zinc finger protein 691 (Zfp691),	12	0
Zfp703	zinc finger protein 703 (Zfp703),	12	0
Zfp804b	zinc finger protein 804B (Zfp804b),	12	0
Zfp874a	zinc finger protein 874a (Zfp874a),	12	0
Zfpm1	zinc finger protein, multitype 1 (Zfpm1),	12	0
Zic2	zinc finger protein of the cerebellum 2 (Zic2),	12	0
Zkscan6	zinc finger with KRAB and SCAN domains 6 (Zkscan6),	12	0
Zkscan7	zinc finger with KRAB and SCAN domains 7 (Zkscan7),	12	0
Znhit1	zinc finger, HIT domain containing 1 (Znhit1),	12	0
Znhit2	zinc finger, HIT domain containing 2 (Znhit2),	12	0
Znrd1	zinc ribbon domain containing, 1 (Znrd1),	12	0
1810058I24Rik	RIKEN cDNA 1810058I24 gene (1810058I24Rik),	11	0
2610306M01Rik	RIKEN cDNA 2610306M01 gene (2610306M01Rik),	11	0
2700069I18Rik	RIKEN cDNA 2700069I18 gene (2700069I18Rik),	11	0
5930430L01Rik	RIKEN cDNA 5930430L01 gene (5930430L01Rik),	11	0
A330041J22Rik	RIKEN cDNA A330041J22 gene (A330041J22Rik),	11	0
AA388235	expressed sequence AA388235 (AA388235),	11	0
AA986860	expressed sequence AA986860 (AA986860),	11	0
Abtb1	ankyrin repeat and BTB (POZ) domain containing 1 (Abtb1),	11	0
Akr1b3	aldo-keto reductase family 1, member B3 (aldose reductase) (Akr1b3),	11	0
Anxa4	annexin A4 (Anxa4),	11	0
Atp10b	ATPase, class V, type 10B (Atp10b),	11	0
Ccdc9b	coiled-coil domain containing 9B (Ccdc9b),	11	0
Cdc26	cell division cycle 26 (Cdc26),	11	0
Cklf	chemokine-like factor (Cklf),	11	0
Cpt1a	carnitine palmitoyltransferase 1a, liver (Cpt1a),	11	0
Crybb1	crystallin, beta B1 (Crybb1),	11	0
Dnajc28	DnaJ heat shock protein family (Hsp40) member C28 (Dnajc28),	11	0
Dtymk	deoxythymidylate kinase (Dtymk),	11	0
E530011L22Rik	RIKEN cDNA E530011L22 gene (E530011L22Rik),	11	0
Eln	elastin (Eln),	11	0
Fmnl3	formin-like 3 (Fmnl3),	11	0
Gdpgp1	GDP-D-glucose phosphorylase 1 (Gdpgp1),	11	0
Gm15881	predicted gene 15881 (Gm15881),	11	0
Gm38402	predicted gene, 38402 (Gm38402),	11	0
Gm8234	predicted gene 8234 (Gm8234),	11	0
Gpr176	G protein-coupled receptor 176 (Gpr176),	11	0
Impg2	interphotoreceptor matrix proteoglycan 2 (Impg2),	11	0
Irak2	interleukin-1 receptor-associated kinase 2 (Irak2),	11	0
Kcnrg	potassium channel regulator (Kcnrg),	11	0
Klf5	Kruppel-like factor 5 (Klf5),	11	0
Krt9	keratin 9 (Krt9),	11	0
Ly6c1	lymphocyte antigen 6 complex, locus C1 (Ly6c1),	11	0
Med21	mediator complex subunit 21 (Med21),	11	0
Mid1	midline 1 (Mid1),	11	0
Mms22l	MMS22-like, DNA repair protein (Mms22l),	11	0
Mns1	meiosis-specific nuclear structural protein 1 (Mns1),	11	0
Myo1h	myosin 1H (Myo1h),	11	0
Nme4	NME/NM23 nucleoside diphosphate kinase 4 (Nme4),	11	0
OTTMUSG00000016609	predicted gene, OTTMUSG00000016609 (OTTMUSG00000016609),	11	0
Plpp2	phospholipid phosphatase 2 (Plpp2),	11	0
Rfc5	replication factor C (activator 1) 5 (Rfc5),	11	0
Rn4.5s	4.5S RNA (Rn4.5s),	11	0
Rnf113a1	ring finger protein 113A1 (Rnf113a1),	11	0
Scamp2	secretory carrier membrane protein 2 (Scamp2),	11	0
Sgms2	sphingomyelin synthase 2 (Sgms2),	11	0
Slc35b3	solute carrier family 35, member B3 (Slc35b3),	11	0
Spire2	spire type actin nucleation factor 2 (Spire2),	11	0
Srp19	signal recognition particle 19 (Srp19),	11	0
Tmem39a	transmembrane protein 39a (Tmem39a),	11	0
Ube2s	ubiquitin-conjugating enzyme E2S (Ube2s),	11	0
Zfp229	zinc finger protein 229 (Zfp229),	11	0
Zscan29	zinc finger SCAN domains 29 (Zscan29),	11	0
2810002D19Rik	RIKEN cDNA 2810002D19 gene (2810002D19Rik),	10	1
Atxn7l1os2	ataxin 7-like 1, opposite strand 2 (Atxn7l1os2),	10	1
Nup210l	nucleoporin 210-like (Nup210l),	10	1
Zfpl1	zinc finger like protein 1 (Zfpl1),	10	1
0610010K14Rik	RIKEN cDNA 0610010K14 gene (0610010K14Rik),	10	0
1110002J07Rik	RIKEN cDNA 1110002J07 gene (1110002J07Rik),	10	0
1110059G10Rik	RIKEN cDNA 1110059G10 gene (1110059G10Rik),	10	0
1500009L16Rik	RIKEN cDNA 1500009L16 gene (1500009L16Rik),	10	0
1700022I11Rik	RIKEN cDNA 1700022I11 gene (1700022I11Rik),	10	0
1700037H04Rik	RIKEN cDNA 1700037H04 gene (1700037H04Rik),	10	0
1700071K01Rik	RIKEN cDNA 1700071K01 gene (1700071K01Rik),	10	0
1700071M16Rik	RIKEN cDNA 1700071M16 gene (1700071M16Rik),	10	0
2310011J03Rik	RIKEN cDNA 2310011J03 gene (2310011J03Rik),	10	0
2310022A10Rik	RIKEN cDNA 2310022A10 gene (2310022A10Rik),	10	0
2410015M20Rik	RIKEN cDNA 2410015M20 gene (2410015M20Rik),	10	0
2810032G03Rik	RIKEN cDNA 2810032G03 gene (2810032G03Rik),	10	0
3110056K07Rik	RIKEN cDNA 3110056K07 gene (3110056K07Rik),	10	0
4833412C05Rik	RIKEN cDNA 4833412C05 gene (4833412C05Rik),	10	0
4921504A21Rik	RIKEN cDNA 4921504A21 gene (4921504A21Rik),	10	0
4921524J17Rik	RIKEN cDNA 4921524J17 gene (4921524J17Rik),	10	0
4930413G21Rik	RIKEN cDNA 4930413G21 gene (4930413G21Rik),	10	0
4930506A18Rik	RIKEN cDNA 4930506A18 gene (4930506A18Rik),	10	0
4930507D05Rik	RIKEN cDNA 4930507D05 gene (4930507D05Rik),	10	0
4930525G20Rik	RIKEN cDNA 4930525G20 gene (4930525G20Rik),	10	0
4933403O08Rik	RIKEN cDNA 4933403O08 gene (4933403O08Rik),	10	0
4933406J10Rik	RIKEN cDNA 4933406J10 gene (4933406J10Rik),	10	0
4933417G07Rik	RIKEN cDNA 4933417G07 gene (4933417G07Rik),	10	0
4933432I09Rik	RIKEN cDNA 4933432I09 gene (4933432I09Rik),	10	0
5430405H02Rik	RIKEN cDNA 5430405H02 gene (5430405H02Rik),	10	0
5430416N02Rik	RIKEN cDNA 5430416N02 gene (5430416N02Rik),	10	0
5530601H04Rik	RIKEN cDNA 5530601H04 gene (5530601H04Rik),	10	0
6330549D23Rik	RIKEN cDNA 6330549D23 gene (6330549D23Rik),	10	0
9330136K24Rik	RIKEN cDNA 9330136K24 gene (9330136K24Rik),	10	0
9330162012Rik	cDNA RIKEN 9330162012 gene (9330162012Rik),	10	0
9330198I05Rik	RIKEN cDNA 9330198I05 gene (9330198I05Rik),	10	0
9530077C05Rik	RIKEN cDNA 9530077C05 gene (9530077C05Rik),	10	0
9930104L06Rik	RIKEN cDNA 9930104L06 gene (9930104L06Rik),	10	0
9930111J21Rik1	RIKEN cDNA 9930111J21 gene 1 (9930111J21Rik1),	10	0
A030001D20Rik	RIKEN cDNA A030001D20 gene (A030001D20Rik),	10	0
A230083G16Rik	RIKEN cDNA A230083G16 gene (A230083G16Rik),	10	0
A330032B11Rik	RIKEN cDNA A330032B11 gene (A330032B11Rik),	10	0
A430035B10Rik	RIKEN cDNA A430035B10 gene (A430035B10Rik),	10	0
A430057M04Rik	RIKEN cDNA A430057M04 gene (A430057M04Rik),	10	0
A430090L17Rik	RIKEN cDNA A430090L17 gene (A430090L17Rik),	10	0
A730020E08Rik	RIKEN cDNA A730020E08 gene (A730020E08Rik),	10	0
A730081D07Rik	RIKEN cDNA A730081D07 gene (A730081D07Rik),	10	0
Abca9	ATP-binding cassette, sub-family A (ABC1), member 9 (Abca9),	10	0
Abi3	ABI gene family, member 3 (Abi3),	10	0
Actc1	actin, alpha, cardiac muscle 1 (Actc1),	10	0
Actl6a	actin-like 6A (Actl6a),	10	0
Adamts9	a disintegrin-like and metallopeptidase (reprolysin type) with thrombospondin type 1 motif, 9 (Adamts9),	10	0
Adck5	aarF domain containing kinase 5 (Adck5),	10	0
Adra2c	adrenergic receptor, alpha 2c (Adra2c),	10	0
Aebp1	AE binding protein 1 (Aebp1),	10	0
Agbl3	ATP/GTP binding protein-like 3 (Agbl3),	10	0
Aldob	aldolase B, fructose-bisphosphate (Aldob),	10	0
Alg8	asparagine-linked glycosylation 8 (alpha-1,3-glucosyltransferase) (Alg8),	10	0
Amn1	antagonist of mitotic exit network 1 (Amn1),	10	0
Ankrd55	ankyrin repeat domain 55 (Ankrd55),	10	0
Apln	apelin (Apln),	10	0
Apold1	apolipoprotein L domain containing 1 (Apold1),	10	0
Aprt	adenine phosphoribosyl transferase (Aprt),	10	0
Arhgap36	Rho GTPase activating protein 36 (Arhgap36),	10	0
Arhgef19	Rho guanine nucleotide exchange factor (GEF) 19 (Arhgef19),	10	0
Arl6	ADP-ribosylation factor-like 6 (Arl6),	10	0
Asdurf	Asnsd1 upstream reading frame (Asdurf),	10	0
Atad3aos	ATPase family, AAA domain containing 3A, opposite strand (Atad3aos),	10	0
AU041133	expressed sequence AU041133 (AU041133),	10	0
AW046200	expressed sequence AW046200 (AW046200),	10	0
B3gnt8	UDP-GlcNAc:betaGal beta-1,3-N-acetylglucosaminyltransferase 8 (B3gnt8),	10	0
Bag2	BCL2-associated athanogene 2 (Bag2),	10	0
Bcat2	branched chain aminotransferase 2, mitochondrial (Bcat2),	10	0
Bcdin3d	BCDIN3 domain containing (Bcdin3d),	10	0
Bet1	Bet1 golgi vesicular membrane trafficking protein (Bet1),	10	0
Bet1l	Bet1 golgi vesicular membrane trafficking protein like (Bet1l),	10	0
Bfsp2	beaded filament structural protein 2, phakinin (Bfsp2),	10	0
Bnc2	basonuclin 2 (Bnc2),	10	0
Btbd8	BTB (POZ) domain containing 8 (Btbd8),	10	0
C130021I20Rik	Riken cDNA C130021I20 gene (C130021I20Rik),	10	0
C1qc	complement component 1, q subcomponent, C chain (C1qc),	10	0
Caml	calcium modulating ligand (Caml),	10	0
Car7	carbonic anhydrase 7 (Car7),	10	0
Cars2	cysteinyl-tRNA synthetase 2 (mitochondrial)(putative) (Cars2),	10	0
Ccdc134	coiled-coil domain containing 134 (Ccdc134),	10	0
Ccdc191	coiled-coil domain containing 191 (Ccdc191),	10	0
Ccdc85c	coiled-coil domain containing 85C (Ccdc85c),	10	0
Ccdc90b	coiled-coil domain containing 90B (Ccdc90b),	10	0
Ccdc96	coiled-coil domain containing 96 (Ccdc96),	10	0
Cd109	CD109 antigen (Cd109),	10	0
Cdc34	cell division cycle 34 (Cdc34),	10	0
Cdc42bpg	CDC42 binding protein kinase gamma (DMPK-like) (Cdc42bpg),	10	0
Cdc42ep2	CDC42 effector protein (Rho GTPase binding) 2 (Cdc42ep2),	10	0
Cdc42ep3	CDC42 effector protein (Rho GTPase binding) 3 (Cdc42ep3),	10	0
Cdca4	cell division cycle associated 4 (Cdca4),	10	0
Cdk3-ps	cyclin-dependent kinase 3, pseudogene (Cdk3-ps),	10	0
Cdo1	cysteine dioxygenase 1, cytosolic (Cdo1),	10	0
Ceacam3	carcinoembryonic antigen-related cell adhesion molecule 3 (Ceacam3),	10	0
Cebpzos	CCAAT/enhancer binding protein (C/EBP), zeta, opposite strand (Cebpzos),	10	0
Cfb	complement factor B (Cfb),	10	0
Chrac1	chromatin accessibility complex 1 (Chrac1),	10	0
Chst3	carbohydrate (chondroitin 6/keratan) sulfotransferase 3 (Chst3),	10	0
Cib1	calcium and integrin binding 1 (calmyrin) (Cib1),	10	0
Cib2	calcium and integrin binding family member 2 (Cib2),	10	0
Cinp	cyclin-dependent kinase 2 interacting protein (Cinp),	10	0
Cisd3	CDGSH iron sulfur domain 3 (Cisd3),	10	0
Clec1a	C-type lectin domain family 1, member a (Clec1a),	10	0
Col15a1	collagen, type XV, alpha 1 (Col15a1),	10	0
Col1a1	collagen, type I, alpha 1 (Col1a1),	10	0
Col24a1	collagen, type XXIV, alpha 1 (Col24a1),	10	0
Col26a1	collagen, type XXVI, alpha 1 (Col26a1),	10	0
Cr2	complement receptor 2 (Cr2),	10	0
Crb1	crumbs family member 1, photoreceptor morphogenesis associated (Crb1),	10	0
Creb3l2	cAMP responsive element binding protein 3-like 2 (Creb3l2),	10	0
Crlf3	cytokine receptor-like factor 3 (Crlf3),	10	0
Csl	citrate synthase like (Csl),	10	0
Ctbs	chitobiase (Ctbs),	10	0
Ctxn3	cortexin 3 (Ctxn3),	10	0
Cxcr4	chemokine (C-X-C motif) receptor 4 (Cxcr4),	10	0
Cyth4	cytohesin 4 (Cyth4),	10	0
Daglb	diacylglycerol lipase, beta (Daglb),	10	0
Dao	D-amino acid oxidase (Dao),	10	0
Dbt	dihydrolipoamide branched chain transacylase E2 (Dbt),	10	0
Ddx20	DEAD (Asp-Glu-Ala-Asp) box polypeptide 20 (Ddx20),	10	0
Ddx28	DEAD (Asp-Glu-Ala-Asp) box polypeptide 28 (Ddx28),	10	0
Ddx31	DEAD/H (Asp-Glu-Ala-Asp/His) box polypeptide 31 (Ddx31),	10	0
Dguok	deoxyguanosine kinase (Dguok),	10	0
Dhrs11	dehydrogenase/reductase (SDR family) member 11 (Dhrs11),	10	0
Dhtkd1	dehydrogenase E1 and transketolase domain containing 1 (Dhtkd1),	10	0
Disc1	disrupted in schizophrenia 1 (Disc1),	10	0
Dnah17	dynein, axonemal, heavy chain 17 (Dnah17),	10	0
Dnah8	dynein, axonemal, heavy chain 8 (Dnah8),	10	0
Dnajc2	DnaJ heat shock protein family (Hsp40) member C2 (Dnajc2),	10	0
Dnajc25	DnaJ heat shock protein family (Hsp40) member C25 (Dnajc25),	10	0
Dnttip1	deoxynucleotidyltransferase, terminal, interacting protein 1 (Dnttip1),	10	0
Dpyd	dihydropyrimidine dehydrogenase (Dpyd),	10	0
Drc3	dynein regulatory complex subunit 3 (Drc3),	10	0
Dsc3	desmocollin 3 (Dsc3),	10	0
Dsn1	DSN1 homolog, MIS12 kinetochore complex component (Dsn1),	10	0
Dtd2	D-tyrosyl-tRNA deacylase 2 (Dtd2),	10	0
Dtwd2	DTW domain containing 2 (Dtwd2),	10	0
Dtx2	deltex 2, E3 ubiquitin ligase (Dtx2),	10	0
Dusp27	dual specificity phosphatase 27 (putative) (Dusp27),	10	0
Dynlt1f	dynein light chain Tctex-type 1F (Dynlt1f),	10	0
E2f1	E2F transcription factor 1 (E2f1),	10	0
Ebf1	early B cell factor 1 (Ebf1),	10	0
Eci2	enoyl-Coenzyme A delta isomerase 2 (Eci2),	10	0
Edn3	endothelin 3 (Edn3),	10	0
Ednra	endothelin receptor type A (Ednra),	10	0
Eef1e1	eukaryotic translation elongation factor 1 epsilon 1 (Eef1e1),	10	0
Eefsec	eukaryotic elongation factor, selenocysteine-tRNA-specific (Eefsec),	10	0
Ehd2	EH-domain containing 2 (Ehd2),	10	0
Eml3	echinoderm microtubule associated protein like 3 (Eml3),	10	0
Eng	endoglin (Eng),	10	0
Eps8l1	EPS8-like 1 (Eps8l1),	10	0
Epx	eosinophil peroxidase (Epx),	10	0
Erbb2	erb-b2 receptor tyrosine kinase 2 (Erbb2),	10	0
Esam	endothelial cell-specific adhesion molecule (Esam),	10	0
Exosc8	exosome component 8 (Exosc8),	10	0
Eya1	EYA transcriptional coactivator and phosphatase 1 (Eya1),	10	0
Fah	fumarylacetoacetate hydrolase (Fah),	10	0
Fam19a4	family with sequence similarity 19, member A4 (Fam19a4),	10	0
Fam96a	family with sequence similarity 96, member A (Fam96a),	10	0
Farp2	FERM, RhoGEF and pleckstrin domain protein 2 (Farp2),	10	0
Fgfrl1	fibroblast growth factor receptor-like 1 (Fgfrl1),	10	0
Fibp	fibroblast growth factor (acidic) intracellular binding protein (Fibp),	10	0
Fstl4	follistatin-like 4 (Fstl4),	10	0
Fuca1	fucosidase, alpha-L- 1, tissue (Fuca1),	10	0
Fut2	fucosyltransferase 2 (Fut2),	10	0
Fxyd4	FXYD domain-containing ion transport regulator 4 (Fxyd4),	10	0
Fyb2	FYN binding protein 2 (Fyb2),	10	0
Gal	galanin (Gal),	10	0
Gata3	GATA binding protein 3 (Gata3),	10	0
Gbe1	glucan (1,4-alpha-), branching enzyme 1 (Gbe1),	10	0
Gbp5	guanylate binding protein 5 (Gbp5),	10	0
Gcnt7	glucosaminyl (N-acetyl) transferase family member 7 (Gcnt7),	10	0
Ggh	gamma-glutamyl hydrolase (Ggh),	10	0
Gins3	GINS complex subunit 3 (Psf3 homolog) (Gins3),	10	0
Gipr	gastric inhibitory polypeptide receptor (Gipr),	10	0
Gja6	gap junction protein, alpha 6 (Gja6),	10	0
Gjc1	gap junction protein, gamma 1 (Gjc1),	10	0
Glmp	glycosylated lysosomal membrane protein (Glmp),	10	0
Gm10432	predicted gene 10432 (Gm10432),	10	0
Gm11201	predicted gene 11201 (Gm11201),	10	0
Gm11517	predicted gene 11517 (Gm11517),	10	0
Gm13029	predicted gene 13029 (Gm13029),	10	0
Gm13090	predicted gene 13090 (Gm13090),	10	0
Gm13304	predicted gene 13304 (Gm13304),	10	0
Gm14137	predicted gene 14137 (Gm14137),	10	0
Gm15446	predicted gene 15446 (Gm15446),	10	0
Gm15787	predicted gene 15787 (Gm15787),	10	0
Gm15816	predicted gene 15816 (Gm15816),	10	0
Gm16364	predicted gene 16364 (Gm16364),	10	0
Gm16938	predicted gene, 16938 (Gm16938),	10	0
Gm17769	predicted gene, 17769 (Gm17769),	10	0
Gm19557	predicted gene, 19557 (Gm19557),	10	0
Gm2011	predicted gene 2011 (Gm2011),	10	0
Gm20172	predicted gene, 20172 (Gm20172),	10	0
Gm20752	predicted gene, 20752 (Gm20752),	10	0
Gm28042	predicted gene, 28042 (Gm28042),	10	0
Gm30223	predicted gene, 30223 (Gm30223),	10	0
Gm32810	predicted gene, 32810 (Gm32810),	10	0
Gm35549	predicted gene, 35549 (Gm35549),	10	0
Gm45916	predicted gene, 45916 (Gm45916),	10	0
Gm6525	predicted pseudogene 6525 (Gm6525),	10	0
Gm6623	predicted gene 6623 (Gm6623),	10	0
Gm7444	predicted gene 7444 (Gm7444),	10	0
Gm9079	predicted gene 9079 (Gm9079),	10	0
Gm9855	predicted pseudogene 9855 (Gm9855),	10	0
Gmds	GDP-mannose 4, 6-dehydratase (Gmds),	10	0
Gng11	guanine nucleotide binding protein (G protein), gamma 11 (Gng11),	10	0
Gon7	GON7, KEOPS complex subunit homolog (Gon7),	10	0
Gpat2	glycerol-3-phosphate acyltransferase 2, mitochondrial (Gpat2),	10	0
Gpr82	G protein-coupled receptor 82 (Gpr82),	10	0
Gpr89	G protein-coupled receptor 89 (Gpr89),	10	0
Greb1	gene regulated by estrogen in breast cancer protein (Greb1),	10	0
Grip1os1	glutamate receptor interacting protein 1, opposite strand 1 (Grip1os1),	10	0
Grtp1	GH regulated TBC protein 1 (Grtp1),	10	0
Gucy2c	guanylate cyclase 2c (Gucy2c),	10	0
Gvin1	GTPase, very large interferon inducible 1 (Gvin1),	10	0
Haus8	4HAUS augmin-like complex, subunit 8 (Haus8),	10	0
Hccs	holocytochrome c synthetase (Hccs),	10	0
Helb	helicase (DNA) B (Helb),	10	0
Henmt1	HEN1 methyltransferase homolog 1 (Arabidopsis) (Henmt1),	10	0
Hgh1	HGH1 homolog (Hgh1),	10	0
Hhatl	hedgehog acyltransferase-like (Hhatl),	10	0
Hint3	histidine triad nucleotide binding protein 3 (Hint3),	10	0
Hist1h2bg	histone cluster 1, H2bg (Hist1h2bg),	10	0
Hist1h2bk	histone cluster 1, H2bk (Hist1h2bk),	10	0
Hist3h2bb-ps	histone cluster 3, H2bb, pseudogene (Hist3h2bb-ps),	10	0
Hmces	5-hydroxymethylcytosine (hmC) binding, ES cell specific (Hmces),	10	0
Hmg20b	high mobility group 20B (Hmg20b),	10	0
Hmgb4os	high-mobility group box 4, opposite strand (Hmgb4os),	10	0
Hook2	hook microtubule tethering protein 2 (Hook2),	10	0
Hrh1	histamine receptor H1 (Hrh1),	10	0
Hsf4	heat shock transcription factor 4 (Hsf4),	10	0
Htr6	5-hydroxytryptamine (serotonin) receptor 6 (Htr6),	10	0
Ifit1	interferon-induced protein with tetratricopeptide repeats 1 (Ifit1),	10	0
Ifitm3	interferon induced transmembrane protein 3 (Ifitm3),	10	0
Ift22	intraflagellar transport 22 (Ift22),	10	0
Igdcc3	immunoglobulin superfamily, DCC subclass, member 3 (Igdcc3),	10	0
Igsf9	immunoglobulin superfamily, member 9 (Igsf9),	10	0
Ikbke	inhibitor of kappaB kinase epsilon (Ikbke),	10	0
Il11ra1	interleukin 11 receptor, alpha chain 1 (Il11ra1),	10	0
Immp1l	IMP1 inner mitochondrial membrane peptidase-like (S. cerevisiae) (Immp1l),	10	0
Inhbb	inhibin beta-B (Inhbb),	10	0
Iqcd	IQ motif containing D (Iqcd),	10	0
Iqcj	IQ motif containing J (Iqcj),	10	0
Isoc2a	isochorismatase domain containing 2a (Isoc2a),	10	0
Kcns3	potassium voltage-gated channel, delayed-rectifier, subfamily S, member 3 (Kcns3),	10	0
Kdr	kinase insert domain protein receptor (Kdr),	10	0
Kif23	kinesin family member 23 (Kif23),	10	0
Klc4	kinesin light chain 4 (Klc4),	10	0
Klf4	Kruppel-like factor 4 (gut) (Klf4),	10	0
Klhdc7a	kelch domain containing 7A (Klhdc7a),	10	0
Klhdc9	kelch domain containing 9 (Klhdc9),	10	0
Klhl21	kelch-like 21 (Klhl21),	10	0
Krt77	keratin 77 (Krt77),	10	0
Kti12	KTI12 homolog, chromatin associated (Kti12),	10	0
Kyat1	kynurenine aminotransferase 1 (Kyat1),	10	0
Lacc1	laccase domain containing 1 (Lacc1),	10	0
Lamtor5	late endosomal/lysosomal adaptor, MAPK and MTOR activator 5 (Lamtor5),	10	0
Lcat	lecithin cholesterol acyltransferase (Lcat),	10	0
Lcp1	lymphocyte cytosolic protein 1 (Lcp1),	10	0
Ldhal6b	lactate dehydrogenase A-like 6B (Ldhal6b),	10	0
Ldlrad3	low density lipoprotein receptor class A domain containing 3 (Ldlrad3),	10	0
Lgr6	leucine-rich repeat-containing G protein-coupled receptor 6 (Lgr6),	10	0
Lhx1	LIM homeobox protein 1 (Lhx1),	10	0
Lingo3	leucine rich repeat and Ig domain containing 3 (Lingo3),	10	0
Lipo3	lipase, member O3 (Lipo3),	10	0
Lipt1	lipoyltransferase 1 (Lipt1),	10	0
LOC100861978	c-C motif chemokine 27-like (LOC100861978),	10	0
Lrrc1	leucine rich repeat containing 1 (Lrrc1),	10	0
Lrrc38	leucine rich repeat containing 38 (Lrrc38),	10	0
Lrrc43	leucine rich repeat containing 43 (Lrrc43),	10	0
Lrrk1	leucine-rich repeat kinase 1 (Lrrk1),	10	0
Lsm10	U7 snRNP-specific Sm-like protein LSM10 (Lsm10),	10	0
Lsm4	LSM4 homolog, U6 small nuclear RNA and mRNA degradation associated (Lsm4),	10	0
Mafb	v-maf musculoaponeurotic fibrosarcoma oncogene family, protein B (avian) (Mafb),	10	0
Maff	v-maf musculoaponeurotic fibrosarcoma oncogene family, protein F (avian) (Maff),	10	0
Mamstr	MEF2 activating motif and SAP domain containing transcriptional regulator (Mamstr),	10	0
Map3k19	mitogen-activated protein kinase kinase kinase 19 (Map3k19),	10	0
Mccc1os	methylcrotonoyl-Coenzyme A carboxylase 1 (alpha), opposite strand (Mccc1os),	10	0
Mcee	methylmalonyl CoA epimerase (Mcee),	10	0
Mcm10	minichromosome maintenance 10 replication initiation factor (Mcm10),	10	0
Med4	mediator complex subunit 4 (Med4),	10	0
Mettl22	methyltransferase like 22 (Mettl22),	10	0
Mettl24	methyltransferase like 24 (Mettl24),	10	0
Mettl7a2	methyltransferase like 7A2 (Mettl7a2),	10	0
Mex3a	mex3 RNA binding family member A (Mex3a),	10	0
Mfsd13b	major facilitator superfamily domain containing 13B (Mfsd13b),	10	0
Mfsd4b3	major facilitator superfamily domain containing 4B3 (Mfsd4b3),	10	0
Mir1188	microRNA 1188 (Mir1188),	10	0
Mir194-1	microRNA 194-1 (Mir194-1),	10	0
Mir3064	microRNA 3064 (Mir3064),	10	0
Mir381	microRNA 381 (Mir381),	10	0
Mir383	microRNA 383 (Mir383),	10	0
Mir5119	microRNA 5119 (Mir5119),	10	0
Mir5129	microRNA 5129 (Mir5129),	10	0
Mir6921	microRNA 6921 (Mir6921),	10	0
Mitd1	MIT, microtubule interacting and transport, domain containing 1 (Mitd1),	10	0
Mmp19	matrix metallopeptidase 19 (Mmp19),	10	0
Mob1a	MOB kinase activator 1A (Mob1a),	10	0
Mpzl3	myelin protein zero-like 3 (Mpzl3),	10	0
Mrpl11	mitochondrial ribosomal protein L11 (Mrpl11),	10	0
Mrpl2	mitochondrial ribosomal protein L2 (Mrpl2),	10	0
Mrpl32	mitochondrial ribosomal protein L32 (Mrpl32),	10	0
Mrpl33	mitochondrial ribosomal protein L33 (Mrpl33),	10	0
Mrps15	mitochondrial ribosomal protein S15 (Mrps15),	10	0
Mrps26	mitochondrial ribosomal protein S26 (Mrps26),	10	0
Mtrf1	mitochondrial translational release factor 1 (Mtrf1),	10	0
Muc6	mucin 6, gastric (Muc6),	10	0
Myd88	myeloid differentiation primary response gene 88 (Myd88),	10	0
Myo1f	myosin IF (Myo1f),	10	0
Mypop	Myb-related transcription factor, partner of profilin (Mypop),	10	0
Nadsyn1	NAD synthetase 1 (Nadsyn1),	10	0
Nat6	N-acetyltransferase 6 (Nat6),	10	0
Ndufb4c	NADH:ubiquinone oxidoreductase subunit B4C (Ndufb4c),	10	0
Neurog2	neurogenin 2 (Neurog2),	10	0
Nfatc2ip	nuclear factor of activated T cells, cytoplasmic, calcineurin dependent 2 interacting protein (Nfatc2ip),	10	0
Ngf	nerve growth factor (Ngf),	10	0
Ninj1	ninjurin 1 (Ninj1),	10	0
Nmi	N-myc (and STAT) interactor (Nmi),	10	0
Nos3	nitric oxide synthase 3, endothelial cell (Nos3),	10	0
Npff	neuropeptide FF-amide peptide precursor (Npff),	10	0
Nr1h2	nuclear receptor subfamily 1, group H, member 2 (Nr1h2),	10	0
Nt5c	5',3'-nucleotidase, cytosolic (Nt5c),	10	0
Nt5e	5' nucleotidase, ecto (Nt5e),	10	0
Nubpl	nucleotide binding protein-like (Nubpl),	10	0
Nxt1	NTF2-related export protein 1 (Nxt1),	10	0
Ogn	osteoglycin (Ogn),	10	0
Olfml3	olfactomedin-like 3 (Olfml3),	10	0
Olfr564	olfactory receptor 564 (Olfr564),	10	0
Onecut1	one cut domain, family member 1 (Onecut1),	10	0
Oplah	5-oxoprolinase (ATP-hydrolysing) (Oplah),	10	0
Opn3	opsin 3 (Opn3),	10	0
Ovgp1	oviductal glycoprotein 1 (Ovgp1),	10	0
Pabpc5	poly(A) binding protein, cytoplasmic 5 (Pabpc5),	10	0
Palm3	paralemmin 3 (Palm3),	10	0
Pard6g	par-6 family cell polarity regulator gamma (Pard6g),	10	0
Parl	presenilin associated, rhomboid-like (Parl),	10	0
Pbx3	pre B cell leukemia homeobox 3 (Pbx3),	10	0
Pde9a	phosphodiesterase 9A (Pde9a),	10	0
Pdik1l	PDLIM1 interacting kinase 1 like (Pdik1l),	10	0
Phactr4	phosphatase and actin regulator 4 (Phactr4),	10	0
Pheta1	PH domain containing endocytic trafficking adaptor 1 (Pheta1),	10	0
Phex	phosphate regulating endopeptidase homolog, X-linked (Phex),	10	0
Phlda3	pleckstrin homology like domain, family A, member 3 (Phlda3),	10	0
Pigw	phosphatidylinositol glycan anchor biosynthesis, class W (Pigw),	10	0
Pitx3	paired-like homeodomain transcription factor 3 (Pitx3),	10	0
Pla2g12a	phospholipase A2, group XIIA (Pla2g12a),	10	0
Plcb3	phospholipase C, beta 3 (Plcb3),	10	0
Plcxd3	phosphatidylinositol-specific phospholipase C, X domain containing 3 (Plcxd3),	10	0
Plekho2	pleckstrin homology domain containing, family O member 2 (Plekho2),	10	0
Plk5	polo like kinase 5 (Plk5),	10	0
Pnma1	paraneoplastic antigen MA1 (Pnma1),	10	0
Pnpla1	patatin-like phospholipase domain containing 1 (Pnpla1),	10	0
Pnpla7	patatin-like phospholipase domain containing 7 (Pnpla7),	10	0
Pole3	polymerase (DNA directed), epsilon 3 (p17 subunit) (Pole3),	10	0
Polr2f	polymerase (RNA) II (DNA directed) polypeptide F (Polr2f),	10	0
Polr2h	polymerase (RNA) II (DNA directed) polypeptide H (Polr2h),	10	0
Postn	periostin, osteoblast specific factor (Postn),	10	0
Ppan	peter pan homolog (Ppan),	10	0
Ppm1m	protein phosphatase 1M (Ppm1m),	10	0
Prc1	protein regulator of cytokinesis 1 (Prc1),	10	0
Prdx4	peroxiredoxin 4 (Prdx4),	10	0
Prkd2	protein kinase D2 (Prkd2),	10	0
Prn	prion protein readthrough transcript (Prn),	10	0
Prr7	proline rich 7 (synaptic) (Prr7),	10	0
Prrg1	proline rich Gla (G-carboxyglutamic acid) 1 (Prrg1),	10	0
Prrx1	paired related homeobox 1 (Prrx1),	10	0
Pycr1	pyrroline-5-carboxylate reductase 1 (Pycr1),	10	0
Rabep2	rabaptin, RAB GTPase binding effector protein 2 (Rabep2),	10	0
Racgap1	Rac GTPase-activating protein 1 (Racgap1),	10	0
Rara	retinoic acid receptor, alpha (Rara),	10	0
Rarres1	retinoic acid receptor responder (tazarotene induced) 1 (Rarres1),	10	0
Rasl11b	RAS-like, family 11, member B (Rasl11b),	10	0
Rbbp8	retinoblastoma binding protein 8, endonuclease (Rbbp8),	10	0
Rbfa	ribosome binding factor A (Rbfa),	10	0
Rgs10	regulator of G-protein signalling 10 (Rgs10),	10	0
Rhbdf1	rhomboid 5 homolog 1 (Rhbdf1),	10	0
Rhoj	ras homolog family member J (Rhoj),	10	0
Rimbp3	RIMS binding protein 3 (Rimbp3),	10	0
Rpain	RPA interacting protein (Rpain),	10	0
Rpp25	ribonuclease P/MRP 25 subunit (Rpp25),	10	0
Rps15a-ps6	ribosomal protein S15A, pseudogene 6 (Rps15a-ps6),	10	0
Rps21	ribosomal protein S21 (Rps21),	10	0
Rps27	ribosomal protein S27 (Rps27),	10	0
Rps6ka6	ribosomal protein S6 kinase polypeptide 6 (Rps6ka6),	10	0
Rrp36	ribosomal RNA processing 36 homolog (S. cerevisiae) (Rrp36),	10	0
Ruvbl2	RuvB-like protein 2 (Ruvbl2),	10	0
S100a1	S100 calcium binding protein A1 (S100a1),	10	0
S100a16	S100 calcium binding protein A16 (S100a16),	10	0
Samd10	sterile alpha motif domain containing 10 (Samd10),	10	0
Samd9l	sterile alpha motif domain containing 9-like (Samd9l),	10	0
Sat2	spermidine/spermine N1-acetyl transferase 2 (Sat2),	10	0
Scarna2	small Cajal body-specific RNA 2 (Scarna2),	10	0
Scarna8	small Cajal body-specific RNA 8 (Scarna8),	10	0
Scd4	stearoyl-coenzyme A desaturase 4 (Scd4),	10	0
Scly	selenocysteine lyase (Scly),	10	0
Sec61g	SEC61, gamma subunit (Sec61g),	10	0
Selenoo	selenoprotein O (Selenoo),	10	0
Serhl	serine hydrolase-like (Serhl),	10	0
Serpinh1	serine (or cysteine) peptidase inhibitor, clade H, member 1 (Serpinh1),	10	0
Setd4	SET domain containing 4 (Setd4),	10	0
Shf	Src homology 2 domain containing F (Shf),	10	0
Siah3	siah E3 ubiquitin protein ligase family member 3 (Siah3),	10	0
Slc12a7	solute carrier family 12, member 7 (Slc12a7),	10	0
Slc16a3	solute carrier family 16 (monocarboxylic acid transporters), member 3 (Slc16a3),	10	0
Slc25a18	solute carrier family 25 (mitochondrial carrier), member 18 (Slc25a18),	10	0
Slc25a38	solute carrier family 25, member 38 (Slc25a38),	10	0
Slc35d3	solute carrier family 35, member D3 (Slc35d3),	10	0
Slc41a3	solute carrier family 41, member 3 (Slc41a3),	10	0
Slc8b1	solute carrier family 8 (sodium/lithium/calcium exchanger), member B1 (Slc8b1),	10	0
Smim20	small integral membrane protein 20 (Smim20),	10	0
Snhg7	small nucleolar RNA host gene 7 (Snhg7),	10	0
Snora52	small nucleolar RNA, H/ACA box 52 (Snora52),	10	0
Snora65	small nucleolar RNA, H/ACA box 65 (Snora65),	10	0
Snord11	small nucleolar RNA, C/D box 11 (Snord11),	10	0
Snord35a	small nucleolar RNA, C/D box 35A (Snord35a),	10	0
Snord58b	small nucleolar RNA, C/D box 58B (Snord58b),	10	0
Snord69	small nucleolar RNA, C/D box 69 (Snord69),	10	0
Snrpe	small nuclear ribonucleoprotein E (Snrpe),	10	0
Sox13	SRY (sex determining region Y)-box 13 (Sox13),	10	0
Spata31d1d	spermatogenesis associated 31 subfamily D, member 1D (Spata31d1d),	10	0
Srl	sarcalumenin (Srl),	10	0
Srrd	SRR1 domain containing (Srrd),	10	0
Sspn	sarcospan (Sspn),	10	0
Stat1	signal transducer and activator of transcription 1 (Stat1),	10	0
Stn1	STN1, CST complex subunit (Stn1),	10	0
Syndig1l	synapse differentiation inducing 1 like (Syndig1l),	10	0
Tacc3	transforming, acidic coiled-coil containing protein 3 (Tacc3),	10	0
Taf4b	TATA-box binding protein associated factor 4b (Taf4b),	10	0
Tbata	thymus, brain and testes associated (Tbata),	10	0
Tbc1d4	TBC1 domain family, member 4 (Tbc1d4),	10	0
Tctn2	tectonic family member 2 (Tctn2),	10	0
Tesc	tescalcin (Tesc),	10	0
Tfb2m	transcription factor B2, mitochondrial (Tfb2m),	10	0
Tfpt	TCF3 (E2A) fusion partner (Tfpt),	10	0
Tgfb1i1	transforming growth factor beta 1 induced transcript 1 (Tgfb1i1),	10	0
Tmem120a	transmembrane protein 120A (Tmem120a),	10	0
Tmem138	transmembrane protein 138 (Tmem138),	10	0
Tmem215	transmembrane protein 215 (Tmem215),	10	0
Tmem98	transmembrane protein 98 (Tmem98),	10	0
Tnfrsf12a	tumor necrosis factor receptor superfamily, member 12a (Tnfrsf12a),	10	0
Tnfsf10	tumor necrosis factor (ligand) superfamily, member 10 (Tnfsf10),	10	0
Tor4a	torsin family 4, member A (Tor4a),	10	0
Trim15	tripartite motif-containing 15 (Trim15),	10	0
Trim34a	tripartite motif-containing 34A (Trim34a),	10	0
Trmt10a	tRNA methyltransferase 10A (Trmt10a),	10	0
Trpc7	transient receptor potential cation channel, subfamily C, member 7 (Trpc7),	10	0
Tsen15	tRNA splicing endonuclease subunit 15 (Tsen15),	10	0
Tsfm	Ts translation elongation factor, mitochondrial (Tsfm),	10	0
Tspan6	tetraspanin 6 (Tspan6),	10	0
Ttc30a1	tetratricopeptide repeat domain 30A1 (Ttc30a1),	10	0
Tysnd1	trypsin domain containing 1 (Tysnd1),	10	0
Ube4bos3	ubiquitination factor E4B, opposite strand 3 (Ube4bos3),	10	0
Urod	uroporphyrinogen decarboxylase (Urod),	10	0
Vegfc	vascular endothelial growth factor C (Vegfc),	10	0
Vmn2r84	vomeronasal 2, receptor 84 (Vmn2r84),	10	0
Vps37b	vacuolar protein sorting 37B (Vps37b),	10	0
Vrk3	vaccinia related kinase 3 (Vrk3),	10	0
Vsir	V-set immunoregulatory receptor (Vsir),	10	0
Wasf2	WAS protein family, member 2 (Wasf2),	10	0
Wdr31	WD repeat domain 31 (Wdr31),	10	0
Wdr74	WD repeat domain 74 (Wdr74),	10	0
Wnt7a	wingless-type MMTV integration site family, member 7A (Wnt7a),	10	0
Wrap53	WD repeat containing, antisense to Trp53 (Wrap53),	10	0
Xkr7	X-linked Kx blood group related 7 (Xkr7),	10	0
Zbed3	zinc finger, BED type containing 3 (Zbed3),	10	0
Zc3h12d	zinc finger CCCH type containing 12D (Zc3h12d),	10	0
Zc3hc1	zinc finger, C3HC type 1 (Zc3hc1),	10	0
Zcchc9	zinc finger, CCHC domain containing 9 (Zcchc9),	10	0
Zfp358	zinc finger protein 358 (Zfp358),	10	0
Zfp395	zinc finger protein 395 (Zfp395),	10	0
Zfp433	zinc finger protein 433 (Zfp433),	10	0
Zfp72	zinc finger protein 72 (Zfp72),	10	0
Zfp931	zinc finger protein 931 (Zfp931),	10	0
Zfp994	zinc finger protein 994 (Zfp994),	10	0
Zfp995	zinc finger protein 995 (Zfp995),	10	0
1110058D11Rik	RIKEN cDNA 1110058D11 gene (1110058D11Rik),	9	0
2010204K13Rik	RIKEN cDNA 2010204K13 gene (2010204K13Rik),	9	0
4930509G22Rik	RIKEN cDNA 4930509G22 gene (4930509G22Rik),	9	0
4930578M01Rik	RIKEN cDNA 4930578M01 gene (4930578M01Rik),	9	0
6030443J06Rik	RIKEN cDNA 6030443J06 gene (6030443J06Rik),	9	0
Apobec4	apolipoprotein B mRNA editing enzyme, catalytic polypeptide-like 4 (putative) (Apobec4),	9	0
Bco2	beta-carotene oxygenase 2 (Bco2),	9	0
Cmtr2	cap methyltransferase 2 (Cmtr2),	9	0
Coq8b	coenzyme Q8B (Coq8b),	9	0
Ctu2	cytosolic thiouridylase subunit 2 (Ctu2),	9	0
Dysf	dysferlin (Dysf),	9	0
Emd	emerin (Emd),	9	0
Epop	elongin BC and polycomb repressive complex 2 associated protein (Epop),	9	0
Gas1	growth arrest specific 1 (Gas1),	9	0
Gm14308	predicted gene 14308 (Gm14308),	9	0
Gm16853	predicted gene, 16853 (Gm16853),	9	0
Gm20756	predicted gene, 20756 (Gm20756),	9	0
Gm7367	predicted pseudogene 7367 (Gm7367),	9	0
Gpatch3	G patch domain containing 3 (Gpatch3),	9	0
Hddc2	HD domain containing 2 (Hddc2),	9	0
Hif3a	hypoxia inducible factor 3, alpha subunit (Hif3a),	9	0
Magoh	mago homolog, exon junction complex core component (Magoh),	9	0
Mettl25	methyltransferase like 25 (Mettl25),	9	0
Mgst3	microsomal glutathione S-transferase 3 (Mgst3),	9	0
Mrpl16	mitochondrial ribosomal protein L16 (Mrpl16),	9	0
Mxra7	matrix-remodelling associated 7 (Mxra7),	9	0
Nprl3	nitrogen permease regulator-like 3 (Nprl3),	9	0
Nudt16	nudix (nucleoside diphosphate linked moiety X)-type motif 16 (Nudt16),	9	0
Pld5	phospholipase D family, member 5 (Pld5),	9	0
Ppef2	protein phosphatase, EF hand calcium-binding domain 2 (Ppef2),	9	0
Ptgs1	prostaglandin-endoperoxide synthase 1 (Ptgs1),	9	0
Qrfp	pyroglutamylated RFamide peptide (Qrfp),	9	0
Rab11fip4os1	RAB11 family interacting protein 4 (class II), opposite strand 1 (Rab11fip4os1),	9	0
Rhpn1	rhophilin, Rho GTPase binding protein 1 (Rhpn1),	9	0
Rnaseh1	ribonuclease H1 (Rnaseh1),	9	0
Slc25a45	solute carrier family 25, member 45 (Slc25a45),	9	0
Smco3	single-pass membrane protein with coiled-coil domains 3 (Smco3),	9	0
Snhg12	small nucleolar RNA host gene 12 (Snhg12),	9	0
Snord96a	small nucleolar RNA, C/D box 96A (Snord96a),	9	0
Stac3	SH3 and cysteine rich domain 3 (Stac3),	9	0
Thbs1	thrombospondin 1 (Thbs1),	9	0
Tlcd2	TLC domain containing 2 (Tlcd2),	9	0
Tmem38b	transmembrane protein 38B (Tmem38b),	9	0
Tnfrsf11a	tumor necrosis factor receptor superfamily, member 11a, NFKB activator (Tnfrsf11a),	9	0
Wrap73	WD repeat containing, antisense to Trp73 (Wrap73),	9	0
Zeb2os	zinc finger E-box binding homeobox 2, opposite strand (Zeb2os),	9	0
Zfp473	zinc finger protein 473 (Zfp473),	9	0
Zfp575	zinc finger protein 575 (Zfp575),	9	0
Zfp58	zinc finger protein 58 (Zfp58),	9	0
Zfp85	zinc finger protein 85 (Zfp85),	9	0
Zfp94	zinc finger protein 94 (Zfp94),	9	0
S100a11	S100 calcium binding protein A11 (S100a11),	8	2
Arap1	ArfGAP with RhoGAP domain, ankyrin repeat and PH domain 1 (Arap1),	8	1
Atp7b	ATPase, Cu++ transporting, beta polypeptide (Atp7b),	8	1
Gm20544	predicted gene 20544 (Gm20544),	8	1
Gm4285	predicted gene 4285 (Gm4285),	8	1
Itga10	integrin, alpha 10 (Itga10),	8	1
Rhov	ras homolog family member V (Rhov),	8	1
0610040F04Rik	RIKEN cDNA 0610040F04 gene (0610040F04Rik),	8	0
1110032F04Rik	RIKEN cDNA 1110032F04 gene (1110032F04Rik),	8	0
1700012D14Rik	RIKEN cDNA 1700012D14 gene (1700012D14Rik),	8	0
1700023D09Rik	RIKEN cDNA 1700023D09 gene (1700023D09Rik),	8	0
1700034I23Rik	RIKEN cDNA 1700034I23 gene (1700034I23Rik),	8	0
1700034J05Rik	RIKEN cDNA 1700034J05 gene (1700034J05Rik),	8	0
1700094D03Rik	RIKEN cDNA 1700094D03 gene (1700094D03Rik),	8	0
1700099I09Rik	RIKEN cDNA 1700099I09 gene (1700099I09Rik),	8	0
1700110C19Rik	RIKEN cDNA 1700110C19 gene (1700110C19Rik),	8	0
1700123O20Rik	RIKEN cDNA 1700123O20 gene (1700123O20Rik),	8	0
1700125H03Rik	RIKEN cDNA 1700125H03 gene (1700125H03Rik),	8	0
1810022K09Rik	RIKEN cDNA 1810022K09 gene (1810022K09Rik),	8	0
1810062O18Rik	RIKEN cDNA 1810062O18 gene (1810062O18Rik),	8	0
2410021H03Rik	RIKEN cDNA 2410021H03 gene (2410021H03Rik),	8	0
2700046G09Rik	RIKEN cDNA 2700046G09 gene (2700046G09Rik),	8	0
2810006K23Rik	RIKEN cDNA 2810006K23 gene (2810006K23Rik),	8	0
2810013P06Rik	RIKEN cDNA 2810013P06 gene (2810013P06Rik),	8	0
2810047C21Rik1	RIKEN cDNA 2810047C21 gene 1 (2810047C21Rik1),	8	0
2810442N19Rik	RIKEN cDNA 2810442N19 gene (2810442N19Rik),	8	0
4921511C10Rik	RIKEN cDNA 4921511C10 gene (4921511C10Rik),	8	0
4922502B01Rik	RIKEN cDNA 4922502B01 gene (4922502B01Rik),	8	0
4930412C18Rik	RIKEN cDNA 4930412C18 gene (4930412C18Rik),	8	0
4930447M23Rik	RIKEN cDNA 4930447M23 gene (4930447M23Rik),	8	0
4930467E23Rik	RIKEN cDNA 4930467E23 gene (4930467E23Rik),	8	0
4930547E14Rik	RIKEN cDNA 4930547E14 gene (4930547E14Rik),	8	0
4930567H12Rik	RIKEN cDNA 4930567H12 gene (4930567H12Rik),	8	0
4930578C19Rik	RIKEN cDNA 4930578C19 gene (4930578C19Rik),	8	0
4930590A17Rik	RIKEN cDNA 4930590A17 gene (4930590A17Rik),	8	0
4930596I21Rik	RIKEN cDNA 4930596I21 gene (4930596I21Rik),	8	0
4931422A03Rik	RIKEN cDNA 4931422A03 gene (4931422A03Rik),	8	0
4933404K08Rik	RIKEN cDNA 4933404K08 gene (4933404K08Rik),	8	0
4933431G14Rik	RIKEN cDNA 4933431G14 gene (4933431G14Rik),	8	0
6430562O15Rik	RIKEN cDNA 6430562O15 gene (6430562O15Rik),	8	0
6430584L05Rik	RIKEN cDNA 6430584L05 gene (6430584L05Rik),	8	0
9630001P10Rik	RIKEN cDNA 9630001P10 gene (9630001P10Rik),	8	0
9930111J21Rik2	RIKEN cDNA 9930111J21 gene 2 (9930111J21Rik2),	8	0
A230072E10Rik	RIKEN cDNA A230072E10 gene (A230072E10Rik),	8	0
A330074K22Rik	RIKEN cDNA A330074K22 gene (A330074K22Rik),	8	0
A730090N16Rik	RIKEN cDNA A730090N16 gene (A730090N16Rik),	8	0
A830019P07Rik	RIKEN cDNA A830019P07 gene (A830019P07Rik),	8	0
A930019D19Rik	RIKEN cDNA A930019D19 gene (A930019D19Rik),	8	0
AA414768	expressed sequence AA414768 (AA414768),	8	0
Abca17	ATP-binding cassette, sub-family A (ABC1), member 17 (Abca17),	8	0
Abhd1	abhydrolase domain containing 1 (Abhd1),	8	0
Acaa1b	acetyl-Coenzyme A acyltransferase 1B (Acaa1b),	8	0
Ackr4	atypical chemokine receptor 4 (Ackr4),	8	0
Acp5	acid phosphatase 5, tartrate resistant (Acp5),	8	0
Acsf2	acyl-CoA synthetase family member 2 (Acsf2),	8	0
Acy1	aminoacylase 1 (Acy1),	8	0
Acyp2	acylphosphatase 2, muscle type (Acyp2),	8	0
Adamts12	a disintegrin-like and metallopeptidase (reprolysin type) with thrombospondin type 1 motif, 12 (Adamts12),	8	0
Adamts2	a disintegrin-like and metallopeptidase (reprolysin type) with thrombospondin type 1 motif, 2 (Adamts2),	8	0
Adra1a	adrenergic receptor, alpha 1a (Adra1a),	8	0
Afmid	arylformamidase (Afmid),	8	0
Agbl4	ATP/GTP binding protein-like 4 (Agbl4),	8	0
Aifm2	apoptosis-inducing factor, mitochondrion-associated 2 (Aifm2),	8	0
Aldh16a1	aldehyde dehydrogenase 16 family, member A1 (Aldh16a1),	8	0
Alkbh1	alkB homolog 1, histone H2A dioxygenase (Alkbh1),	8	0
Alms1-ps2	ALMS1, centrosome and basal body associated, pseudogene 2 (Alms1-ps2),	8	0
Amhr2	anti-Mullerian hormone type 2 receptor (Amhr2),	8	0
Angpt2	angiopoietin 2 (Angpt2),	8	0
Angptl3	angiopoietin-like 3 (Angptl3),	8	0
Angptl6	angiopoietin-like 6 (Angptl6),	8	0
Ankef1	ankyrin repeat and EF-hand domain containing 1 (Ankef1),	8	0
Ankrd63	ankyrin repeat domain 63 (Ankrd63),	8	0
Ano2	anoctamin 2 (Ano2),	8	0
Ap1s3	adaptor-related protein complex AP-1, sigma 3 (Ap1s3),	8	0
Arfip1	ADP-ribosylation factor interacting protein 1 (Arfip1),	8	0
Armc2	armadillo repeat containing 2 (Armc2),	8	0
Armc7	armadillo repeat containing 7 (Armc7),	8	0
Asl	argininosuccinate lyase (Asl),	8	0
Asnsd1	asparagine synthetase domain containing 1 (Asnsd1),	8	0
Atg16l2	autophagy related 16-like 2 (S. cerevisiae) (Atg16l2),	8	0
Atg4a	autophagy related 4A, cysteine peptidase (Atg4a),	8	0
Atp10d	ATPase, class V, type 10D (Atp10d),	8	0
Atp8b1	ATPase, class I, type 8B, member 1 (Atp8b1),	8	0
AU021092	expressed sequence AU021092 (AU021092),	8	0
AU022751	expressed sequence AU022751 (AU022751),	8	0
AW822252	expressed sequence AW822252 (AW822252),	8	0
B130006D01Rik	RIKEN cDNA B130006D01 gene (B130006D01Rik),	8	0
B3galt6	UDP-Gal:betaGal beta 1,3-galactosyltransferase, polypeptide 6 (B3galt6),	8	0
B3gnt4	UDP-GlcNAc:betaGal beta-1,3-N-acetylglucosaminyltransferase 4 (B3gnt4),	8	0
B430010I23Rik	RIKEN cDNA B430010I23 gene (B430010I23Rik),	8	0
Bbc3	BCL2 binding component 3 (Bbc3),	8	0
BC065397	cDNA sequence BC065397 (BC065397),	8	0
Bckdk	branched chain ketoacid dehydrogenase kinase (Bckdk),	8	0
Bean1	brain expressed, associated with Nedd4, 1 (Bean1),	8	0
Bend5	BEN domain containing 5 (Bend5),	8	0
Bin3	bridging integrator 3 (Bin3),	8	0
Blm	Bloom syndrome, RecQ like helicase (Blm),	8	0
Bloc1s1	biogenesis of lysosomal organelles complex-1, subunit 1 (Bloc1s1),	8	0
Btg3	B cell translocation gene 3 (Btg3),	8	0
C130046K22Rik	RIKEN cDNA C130046K22 gene (C130046K22Rik),	8	0
C3ar1	complement component 3a receptor 1 (C3ar1),	8	0
C630028M04Rik	RIKEN cDNA C630028M04 gene (C630028M04Rik),	8	0
Cables1	CDK5 and Abl enzyme substrate 1 (Cables1),	8	0
Cacna1f	calcium channel, voltage-dependent, alpha 1F subunit (Cacna1f),	8	0
Cage1	cancer antigen 1 (Cage1),	8	0
Calcrl	calcitonin receptor-like (Calcrl),	8	0
Camk1	calcium/calmodulin-dependent protein kinase I (Camk1),	8	0
Carmn	cardiac mesoderm enhancer-associated non-coding RNA (Carmn),	8	0
Cartpt	CART prepropeptide (Cartpt),	8	0
Cbx8	chromobox 8 (Cbx8),	8	0
Ccdc114	coiled-coil domain containing 114 (Ccdc114),	8	0
Ccdc14	coiled-coil domain containing 14 (Ccdc14),	8	0
Ccdc159	coiled-coil domain containing 159 (Ccdc159),	8	0
Ccdc190	coiled-coil domain containing 190 (Ccdc190),	8	0
Ccdc192	coiled-coil domain containing 192 (Ccdc192),	8	0
Ccdc34	coiled-coil domain containing 34 (Ccdc34),	8	0
Ccdc51	coiled-coil domain containing 51 (Ccdc51),	8	0
Ccdc80	coiled-coil domain containing 80 (Ccdc80),	8	0
Ccl9	chemokine (C-C motif) ligand 9 (Ccl9),	8	0
Ccne1	cyclin E1 (Ccne1),	8	0
Ccnjl	cyclin J-like (Ccnjl),	8	0
Cd33	CD33 antigen (Cd33),	8	0
Cd55	CD55 molecule, decay accelerating factor for complement (Cd55),	8	0
Cdk5rap3	CDK5 regulatory subunit associated protein 3 (Cdk5rap3),	8	0
Cdkn1c	cyclin-dependent kinase inhibitor 1C (P57) (Cdkn1c),	8	0
Cenpj	centromere protein J (Cenpj),	8	0
Cenpp	centromere protein P (Cenpp),	8	0
Cenpt	centromere protein T (Cenpt),	8	0
Cenpx	centromere protein X (Cenpx),	8	0
Cep41	centrosomal protein 41 (Cep41),	8	0
Cgref1	cell growth regulator with EF hand domain 1 (Cgref1),	8	0
Chchd1	coiled-coil-helix-coiled-coil-helix domain containing 1 (Chchd1),	8	0
Chrna2	cholinergic receptor, nicotinic, alpha polypeptide 2 (neuronal) (Chrna2),	8	0
Chrnb1	cholinergic receptor, nicotinic, beta polypeptide 1 (muscle) (Chrnb1),	8	0
Ciita	class II transactivator (Ciita),	8	0
Cldn19	claudin 19 (Cldn19),	8	0
Clec11a	C-type lectin domain family 11, member a (Clec11a),	8	0
Cln3	ceroid lipofuscinosis, neuronal 3, juvenile (Batten, Spielmeyer-Vogt disease) (Cln3),	8	0
Cmc2	COX assembly mitochondrial protein 2 (Cmc2),	8	0
Cmtm3	CKLF-like MARVEL transmembrane domain containing 3 (Cmtm3),	8	0
Cnga4	cyclic nucleotide gated channel alpha 4 (Cnga4),	8	0
Cntnap3	contactin associated protein-like 3 (Cntnap3),	8	0
Col4a4	collagen, type IV, alpha 4 (Col4a4),	8	0
Col5a3	collagen, type V, alpha 3 (Col5a3),	8	0
Col6a2	collagen, type VI, alpha 2 (Col6a2),	8	0
Commd2	COMM domain containing 2 (Commd2),	8	0
Commd3	COMM domain containing 3 (Commd3),	8	0
Commd5	COMM domain containing 5 (Commd5),	8	0
Comp	cartilage oligomeric matrix protein (Comp),	8	0
Coq3	coenzyme Q3 methyltransferase (Coq3),	8	0
Cpq	carboxypeptidase Q (Cpq),	8	0
Crip3	cysteine-rich protein 3 (Crip3),	8	0
Cst7	cystatin F (leukocystatin) (Cst7),	8	0
Cuta	cutA divalent cation tolerance homolog (Cuta),	8	0
Cyb561a3	cytochrome b561 family, member A3 (Cyb561a3),	8	0
Cyp2j12	cytochrome P450, family 2, subfamily j, polypeptide 12 (Cyp2j12),	8	0
Cyp4f13	cytochrome P450, family 4, subfamily f, polypeptide 13 (Cyp4f13),	8	0
Cyren	cell cycle regulator of NHEJ (Cyren),	8	0
D630013N20Rik	RIKEN cDNA D630013N20 gene (D630013N20Rik),	8	0
D730045A05Rik	RIKEN cDNA D730045A05 gene (D730045A05Rik),	8	0
D930048N14Rik	RIKEN cDNA D930048N14 gene (D930048N14Rik),	8	0
Dapk3	death-associated protein kinase 3 (Dapk3),	8	0
Daxx	Fas death domain-associated protein (Daxx),	8	0
Dbil5	diazepam binding inhibitor-like 5 (Dbil5),	8	0
Dclre1b	DNA cross-link repair 1B (Dclre1b),	8	0
Dcp1b	decapping mRNA 1B (Dcp1b),	8	0
Ddias	DNA damage-induced apoptosis suppressor (Ddias),	8	0
Ddt	D-dopachrome tautomerase (Ddt),	8	0
Ddx11	DEAD/H (Asp-Glu-Ala-Asp/His) box helicase 11 (Ddx11),	8	0
Dennd2d	DENN/MADD domain containing 2D (Dennd2d),	8	0
Det1	de-etiolated homolog 1 (Arabidopsis) (Det1),	8	0
Dexi	dexamethasone-induced transcript (Dexi),	8	0
Dhdh	dihydrodiol dehydrogenase (dimeric) (Dhdh),	8	0
Dhrs4	dehydrogenase/reductase (SDR family) member 4 (Dhrs4),	8	0
Dnajc15	DnaJ heat shock protein family (Hsp40) member C15 (Dnajc15),	8	0
Dnase1l2	deoxyribonuclease 1-like 2 (Dnase1l2),	8	0
Dock2	dedicator of cyto-kinesis 2 (Dock2),	8	0
Dock8	dedicator of cytokinesis 8 (Dock8),	8	0
Dph1	diphthamide biosynthesis 1 (Dph1),	8	0
Dxo	decapping exoribonuclease (Dxo),	8	0
E130102H24Rik	RIKEN cDNA E130102H24 gene (E130102H24Rik),	8	0
E330013P04Rik	RIKEN cDNA E330013P04 gene (E330013P04Rik),	8	0
Ebf2	early B cell factor 2 (Ebf2),	8	0
Ech1	enoyl coenzyme A hydratase 1, peroxisomal (Ech1),	8	0
Efcab1	EF-hand calcium binding domain 1 (Efcab1),	8	0
Emilin1	elastin microfibril interfacer 1 (Emilin1),	8	0
Emp1	epithelial membrane protein 1 (Emp1),	8	0
Eno4	enolase 4 (Eno4),	8	0
Ephx2	epoxide hydrolase 2, cytoplasmic (Ephx2),	8	0
Eqtn	equatorin, sperm acrosome associated (Eqtn),	8	0
Ercc8	excision repaiross-complementing rodent repair deficiency, complementation group 8 (Ercc8),	8	0
Erich6	glutamate rich 6 (Erich6),	8	0
Etfa	electron transferring flavoprotein, alpha polypeptide (Etfa),	8	0
Ethe1	ethylmalonic encephalopathy 1 (Ethe1),	8	0
Fam129c	family with sequence similarity 129, member C (Fam129c),	8	0
Fam161a	family with sequence similarity 161, member A (Fam161a),	8	0
Fam196b	family with sequence similarity 196, member B (Fam196b),	8	0
Fam57a	family with sequence similarity 57, member A (Fam57a),	8	0
Fam78a	family with sequence similarity 78, member A (Fam78a),	8	0
Fbxl13	F-box and leucine-rich repeat protein 13 (Fbxl13),	8	0
Fbxl22	F-box and leucine-rich repeat protein 22 (Fbxl22),	8	0
Fbxo40	F-box protein 40 (Fbxo40),	8	0
Fcf1	FCF1 rRNA processing protein (Fcf1),	8	0
Fgd2	FYVE, RhoGEF and PH domain containing 2 (Fgd2),	8	0
Fgf5	fibroblast growth factor 5 (Fgf5),	8	0
Fhl2	four and a half LIM domains 2 (Fhl2),	8	0
Fignl2	fidgetin-like 2 (Fignl2),	8	0
Fkbpl	FK506 binding protein-like (Fkbpl),	8	0
Foxf2	forkhead box F2 (Foxf2),	8	0
Foxl2	forkhead box L2 (Foxl2),	8	0
Foxm1	forkhead box M1 (Foxm1),	8	0
Fpgs	folylpolyglutamyl synthetase (Fpgs),	8	0
Frat2	frequently rearranged in advanced T cell lymphomas 2 (Frat2),	8	0
Frmd3	FERM domain containing 3 (Frmd3),	8	0
Frs3os	fibroblast growth factor receptor substrate 3, opposite strand (Frs3os),	8	0
Fsbp	fibrinogen silencer binding protein (Fsbp),	8	0
Fuz	fuzzy planar cell polarity protein (Fuz),	8	0
G630093K05Rik	RIKEN cDNA G630093K05 gene (G630093K05Rik),	8	0
Gas2l3	growth arrest-specific 2 like 3 (Gas2l3),	8	0
Gatb	glutamyl-tRNA(Gln) amidotransferase, subunit B (Gatb),	8	0
Gemin8	gem nuclear organelle associated protein 8 (Gemin8),	8	0
Gins2	GINS complex subunit 2 (Psf2 homolog) (Gins2),	8	0
Gins4	GINS complex subunit 4 (Sld5 homolog) (Gins4),	8	0
Gipc3	GIPC PDZ domain containing family, member 3 (Gipc3),	8	0
Glb1l2	galactosidase, beta 1-like 2 (Glb1l2),	8	0
Glt1d1	glycosyltransferase 1 domain containing 1 (Glt1d1),	8	0
Gm10591	predicted gene 10591 (Gm10591),	8	0
Gm10754	predicted gene 10754 (Gm10754),	8	0
Gm10790	predicted gene 10790 (Gm10790),	8	0
Gm10804	predicted gene 10804 (Gm10804),	8	0
Gm10814	predicted gene 10814 (Gm10814),	8	0
Gm11549	predicted gene 11549 (Gm11549),	8	0
Gm13083	predicted gene 13083 (Gm13083),	8	0
Gm13205	predicted gene 13205 (Gm13205),	8	0
Gm14169	predicted gene 14169 (Gm14169),	8	0
Gm15708	predicted gene 15708 (Gm15708),	8	0
Gm1600	predicted gene 1600 (Gm1600),	8	0
Gm16861	predicted gene, 16861 (Gm16861),	8	0
Gm1943	predicted gene 1943 (Gm1943),	8	0
Gm19710	predicted gene, 19710 (Gm19710),	8	0
Gm2002	predicted gene 2002 (Gm2002),	8	0
Gm20063	predicted gene, 20063 (Gm20063),	8	0
Gm21953	predicted gene, 21953 (Gm21953),	8	0
Gm3020	predicted gene 3020 (Gm3020),	8	0
Gm3264	predicted gene 3264 (Gm3264),	8	0
Gm38413	predicted gene, 38413 (Gm38413),	8	0
Gm38431	predicted gene, 38431 (Gm38431),	8	0
Gm45924	predicted gene, 45924 (Gm45924),	8	0
Gm527	predicted gene 527 (Gm527),	8	0
Gm5481	predicted gene 5481 (Gm5481),	8	0
Gm5914	predicted gene 5914 (Gm5914),	8	0
Gm6297	predicted gene 6297 (Gm6297),	8	0
Gm9199	predicted gene 9199 (Gm9199),	8	0
Gnb1l	guanine nucleotide binding protein (G protein), beta polypeptide 1-like (Gnb1l),	8	0
Gng5	guanine nucleotide binding protein (G protein), gamma 5 (Gng5),	8	0
Gpn3	GPN-loop GTPase 3 (Gpn3),	8	0
Gpr1	G protein-coupled receptor 1 (Gpr1),	8	0
Gpr182	G protein-coupled receptor 182 (Gpr182),	8	0
Gpr35	G protein-coupled receptor 35 (Gpr35),	8	0
Gpr52	G protein-coupled receptor 52 (Gpr52),	8	0
Gpr83	G protein-coupled receptor 83 (Gpr83),	8	0
Gps2	G protein pathway suppressor 2 (Gps2),	8	0
Grid2ip	glutamate receptor, ionotropic, delta 2 (Grid2) interacting protein 1 (Grid2ip),	8	0
Grwd1	glutamate-rich WD repeat containing 1 (Grwd1),	8	0
Gstm6	glutathione S-transferase, mu 6 (Gstm6),	8	0
Gulp1	GULP, engulfment adaptor PTB domain containing 1 (Gulp1),	8	0
H2-K1	histocompatibility 2, K1, K region (H2-K1),	8	0
H2-Ke6	H2-K region expressed gene 6 (H2-Ke6),	8	0
H2-L	histocompatibility 2, D region locus L (H2-L),	8	0
H2-Q2	histocompatibility 2, Q region locus 2 (H2-Q2),	8	0
Hapln2	hyaluronan and proteoglycan link protein 2 (Hapln2),	8	0
Hcar1	hydrocarboxylic acid receptor 1 (Hcar1),	8	0
Hdac10	histone deacetylase 10 (Hdac10),	8	0
Hes1	hes family bHLH transcription factor 1 (Hes1),	8	0
Hist1h1c	histone cluster 1, H1c (Hist1h1c),	8	0
Hist1h1d	histone cluster 1, H1d (Hist1h1d),	8	0
Hist1h4i	histone cluster 1, H4i (Hist1h4i),	8	0
Hist2h2ac	histone cluster 2, H2ac (Hist2h2ac),	8	0
Hist4h4	histone cluster 4, H4 (Hist4h4),	8	0
Hmga1b	high mobility group AT-hook 1B (Hmga1b),	8	0
Hmga2-ps1	high mobility group AT-hook 2, pseudogene 1 (Hmga2-ps1),	8	0
Hps1	HPS1, biogenesis of lysosomal organelles complex 3 subunit 1 (Hps1),	8	0
Hsd3b5	hydroxy-delta-5-steroid dehydrogenase, 3 beta- and steroid delta-isomerase 5 (Hsd3b5),	8	0
Hspb1	heat shock protein 1 (Hspb1),	8	0
Htatip2	HIV-1 Tat interactive protein 2 (Htatip2),	8	0
Htr2a	5-hydroxytryptamine (serotonin) receptor 2A (Htr2a),	8	0
Hus1b	HUS1 checkpoint clamp component B (Hus1b),	8	0
Idnk	idnK gluconokinase homolog (E. coli) (Idnk),	8	0
Ifi203	interferon activated gene 203 (Ifi203),	8	0
Ifit3	interferon-induced protein with tetratricopeptide repeats 3 (Ifit3),	8	0
Il15ra	interleukin 15 receptor, alpha chain (Il15ra),	8	0
Jak3	Janus kinase 3 (Jak3),	8	0
Junb	jun B proto-oncogene (Junb),	8	0
Kat8	K(lysine) acetyltransferase 8 (Kat8),	8	0
Kbtbd6	kelch repeat and BTB (POZ) domain containing 6 (Kbtbd6),	8	0
Kdelc1	KDEL (Lys-Asp-Glu-Leu) containing 1 (Kdelc1),	8	0
Kdelc2	KDEL (Lys-Asp-Glu-Leu) containing 2 (Kdelc2),	8	0
Kif11	kinesin family member 11 (Kif11),	8	0
Kif26a	kinesin family member 26A (Kif26a),	8	0
Kif6	kinesin family member 6 (Kif6),	8	0
Kl	klotho (Kl),	8	0
Klhdc8b	kelch domain containing 8B (Klhdc8b),	8	0
Krt10	keratin 10 (Krt10),	8	0
Lage3	L antigen family, member 3 (Lage3),	8	0
Lair1	leukocyte-associated Ig-like receptor 1 (Lair1),	8	0
Lamc3	laminin gamma 3 (Lamc3),	8	0
Laptm5	lysosomal-associated protein transmembrane 5 (Laptm5),	8	0
Lck	lymphocyte protein tyrosine kinase (Lck),	8	0
Lig1	ligase I, DNA, ATP-dependent (Lig1),	8	0
Lims2	Mus musculus LIM and senescent cell antigen like domains 2 (Lims2),	8	0
LOC108168459	uncharacterized LOC108168459 (LOC108168459),	8	0
Loxl2	lysyl oxidase-like 2 (Loxl2),	8	0
Lrit3	leucine-rich repeat, immunoglobulin-like and transmembrane domains 3 (Lrit3),	8	0
Lrrc10b	leucine rich repeat containing 10B (Lrrc10b),	8	0
Lrrc27	leucine rich repeat containing 27 (Lrrc27),	8	0
Lrrc32	leucine rich repeat containing 32 (Lrrc32),	8	0
Lrriq1	leucine-rich repeats and IQ motif containing 1 (Lrriq1),	8	0
Lrrn4	leucine rich repeat neuronal 4 (Lrrn4),	8	0
Ltk	leukocyte tyrosine kinase (Ltk),	8	0
Lyar	Ly1 antibody reactive clone (Lyar),	8	0
Mab21l2	mab-21-like 2 (C. elegans) (Mab21l2),	8	0
Magee2	melanoma antigen, family E, 2 (Magee2),	8	0
Maob	monoamine oxidase B (Maob),	8	0
Map3k6	mitogen-activated protein kinase kinase kinase 6 (Map3k6),	8	0
Mc4r	melanocortin 4 receptor (Mc4r),	8	0
Med30	mediator complex subunit 30 (Med30),	8	0
Mettl18	methyltransferase like 18 (Mettl18),	8	0
Mgme1	mitochondrial genome maintenance exonuclease 1 (Mgme1),	8	0
Mief2	mitochondrial elongation factor 2 (Mief2),	8	0
Mir1193	microRNA 1193 (Mir1193),	8	0
Mir1912	microRNA 1912 (Mir1912),	8	0
Mir1942	microRNA 1942 (Mir1942),	8	0
Mir3070b	microRNA 3070b (Mir3070b),	8	0
Mir337	microRNA 337 (Mir337),	8	0
Mir344i	microRNA 344i (Mir344i),	8	0
Mir412	microRNA 412 (Mir412),	8	0
Mir8106	microRNA 8106 (Mir8106),	8	0
Morn1	MORN repeat containing 1 (Morn1),	8	0
Mrc1	mannose receptor, C type 1 (Mrc1),	8	0
Mrc2	mannose receptor, C type 2 (Mrc2),	8	0
Mroh6	maestro heat-like repeat family member 6 (Mroh6),	8	0
Mroh7	maestro heat-like repeat family member 7 (Mroh7),	8	0
Mrpl14	mitochondrial ribosomal protein L14 (Mrpl14),	8	0
Mrpl21	mitochondrial ribosomal protein L21 (Mrpl21),	8	0
Mrps24	mitochondrial ribosomal protein S24 (Mrps24),	8	0
Mrps6	mitochondrial ribosomal protein S6 (Mrps6),	8	0
Mrto4	mRNA turnover 4, ribosome maturation factor (Mrto4),	8	0
Msantd3	Myb/SANT-like DNA-binding domain containing 3 (Msantd3),	8	0
Msto1	misato 1, mitochondrial distribution and morphology regulator (Msto1),	8	0
Mterf1b	mitochondrial transcription termination factor 1b (Mterf1b),	8	0
Mtg1	mitochondrial ribosome-associated GTPase 1 (Mtg1),	8	0
Mthfd1l	methylenetetrahydrofolate dehydrogenase (NADP+ dependent) 1-like (Mthfd1l),	8	0
Myc	myelocytomatosis oncogene (Myc),	8	0
Myg1	melanocyte proliferating gene 1 (Myg1),	8	0
Myh1	myosin, heavy polypeptide 1, skeletal muscle, adult (Myh1),	8	0
Myh7b	myosin, heavy chain 7B, cardiac muscle, beta (Myh7b),	8	0
Myof	myoferlin (Myof),	8	0
N4bp3	NEDD4 binding protein 3 (N4bp3),	8	0
Naip1	NLR family, apoptosis inhibitory protein 1 (Naip1),	8	0
Nat8f4	N-acetyltransferase 8 (GCN5-related) family member 4 (Nat8f4),	8	0
Ncapd2	non-SMC condensin I complex, subunit D2 (Ncapd2),	8	0
Nedd1	neural precursor cell expressed, developmentally down-regulated gene 1 (Nedd1),	8	0
Ninj2	ninjurin 2 (Ninj2),	8	0
Nmur2	neuromedin U receptor 2 (Nmur2),	8	0
Nox1	NADPH oxidase 1 (Nox1),	8	0
Noxo1	NADPH oxidase organizer 1 (Noxo1),	8	0
Npc1l1	NPC1 like intracellular cholesterol transporter 1 (Npc1l1),	8	0
Nppc	natriuretic peptide type C (Nppc),	8	0
Npr1	natriuretic peptide receptor 1 (Npr1),	8	0
Nrarp	Notch-regulated ankyrin repeat protein (Nrarp),	8	0
Nrg2	neuregulin 2 (Nrg2),	8	0
Nupr1	nuclear protein transcription regulator 1 (Nupr1),	8	0
Nyx	nyctalopin (Nyx),	8	0
Obscn	obscurin, cytoskeletal calmodulin and titin-interacting RhoGEF (Obscn),	8	0
Ogg1	8-oxoguanine DNA-glycosylase 1 (Ogg1),	8	0
Olfm4	olfactomedin 4 (Olfm4),	8	0
Olfr1298	olfactory receptor 1298 (Olfr1298),	8	0
Olfr539	olfactory receptor 539 (Olfr539),	8	0
Olfr638	olfactory receptor 638 (Olfr638),	8	0
Olfr771	olfactory receptor 771 (Olfr771),	8	0
Omd	osteomodulin (Omd),	8	0
Ormdl1	ORM1-like 1 (S. cerevisiae) (Ormdl1),	8	0
Osgep	O-sialoglycoprotein endopeptidase (Osgep),	8	0
Otogl	otogelin-like (Otogl),	8	0
Otulin	OTU deubiquitinase with linear linkage specificity (Otulin),	8	0
P3h4	prolyl 3-hydroxylase family member 4 (non-enzymatic) (P3h4),	8	0
Pacrgl	PARK2 co-regulated-like (Pacrgl),	8	0
Pafah2	platelet-activating factor acetylhydrolase 2 (Pafah2),	8	0
Parp16	poly (ADP-ribose) polymerase family, member 16 (Parp16),	8	0
Parp9	poly (ADP-ribose) polymerase family, member 9 (Parp9),	8	0
Pcdhb4	protocadherin beta 4 (Pcdhb4),	8	0
Pcdhb8	protocadherin beta 8 (Pcdhb8),	8	0
Pcolce2	procollagen C-endopeptidase enhancer 2 (Pcolce2),	8	0
Pde3a	phosphodiesterase 3A, cGMP inhibited (Pde3a),	8	0
Pdlim1	PDZ and LIM domain 1 (elfin) (Pdlim1),	8	0
Pelo	pelota mRNA surveillance and ribosome rescue factor (Pelo),	8	0
Pgpep1	pyroglutamyl-peptidase I (Pgpep1),	8	0
Phpt1	phosphohistidine phosphatase 1 (Phpt1),	8	0
Pi15	peptidase inhibitor 15 (Pi15),	8	0
Pigf	phosphatidylinositol glycan anchor biosynthesis, class F (Pigf),	8	0
Pigx	phosphatidylinositol glycan anchor biosynthesis, class X (Pigx),	8	0
Pkib	protein kinase inhibitor beta, cAMP dependent, testis specific (Pkib),	8	0
Pld4	phospholipase D family, member 4 (Pld4),	8	0
Plekhf2	pleckstrin homology domain containing, family F (with FYVE domain) member 2 (Plekhf2),	8	0
Pola1	polymerase (DNA directed), alpha 1 (Pola1),	8	0
Polr2d	polymerase (RNA) II (DNA directed) polypeptide D (Polr2d),	8	0
Pon2	paraoxonase 2 (Pon2),	8	0
Pparg	peroxisome proliferator activated receptor gamma (Pparg),	8	0
Ppifos	peptidylprolyl isomerase F, opposite strand (Ppifos),	8	0
Ppil1	peptidylprolyl isomerase (cyclophilin)-like 1 (Ppil1),	8	0
Ppp1r3e	protein phosphatase 1, regulatory subunit 3E (Ppp1r3e),	8	0
Prkra	protein kinase, interferon inducible double stranded RNA dependent activator (Prkra),	8	0
Prkrip1	Prkr interacting protein 1 (IL11 inducible) (Prkrip1),	8	0
Prr16	proline rich 16 (Prr16),	8	0
Prx	periaxin (Prx),	8	0
Ptgdr	prostaglandin D receptor (Ptgdr),	8	0
Ptges2	prostaglandin E synthase 2 (Ptges2),	8	0
Ptges3l	prostaglandin E synthase 3 like (Ptges3l),	8	0
Ptprc	protein tyrosine phosphatase, receptor type, C (Ptprc),	8	0
Pycrl	pyrroline-5-carboxylate reductase-like (Pycrl),	8	0
Pygl	liver glycogen phosphorylase (Pygl),	8	0
Pzp	PZP, alpha-2-macroglobulin like (Pzp),	8	0
Rabl3	RAB, member RAS oncogene family-like 3 (Rabl3),	8	0
Rad9a	RAD9 checkpoint clamp component A (Rad9a),	8	0
Ramp2	receptor (calcitonin) activity modifying protein 2 (Ramp2),	8	0
Rarg	retinoic acid receptor, gamma (Rarg),	8	0
Rars2	arginyl-tRNA synthetase 2, mitochondrial (Rars2),	8	0
Rbl1	RB transcriptional corepressor like 1 (Rbl1),	8	0
Rbm19	RNA binding motif protein 19 (Rbm19),	8	0
Rgsl1	regulator of G-protein signaling like 1 (Rgsl1),	8	0
Rnu73b	U73B small nuclear RNA (Rnu73b),	8	0
Romo1	reactive oxygen species modulator 1 (Romo1),	8	0
ROSA	gene trap ROSA 26, Philippe Soriano (Gt(ROSA)26Sor),	8	0
Rpia	ribose 5-phosphate isomerase A (Rpia),	8	0
Rpp21	ribonuclease P 21 subunit (Rpp21),	8	0
Rps23	ribosomal protein S23 (Rps23),	8	0
Rras	related RAS viral (r-ras) oncogene (Rras),	8	0
Rrp15	ribosomal RNA processing 15 homolog (S. cerevisiae) (Rrp15),	8	0
Rsu1	Ras suppressor protein 1 (Rsu1),	8	0
Rtl4	retrotransposon Gag like 4 (Rtl4),	8	0
Ryk	receptor-like tyrosine kinase (Ryk),	8	0
Saal1	serum amyloid A-like 1 (Saal1),	8	0
Sco2	SCO2 cytochrome c oxidase assembly protein (Sco2),	8	0
Sdhaf4	succinate dehydrogenase complex assembly factor 4 (Sdhaf4),	8	0
Sec14l3	SEC14-like lipid binding 3 (Sec14l3),	8	0
Setdb2	SET domain, bifurcated 2 (Setdb2),	8	0
Sf3a2	splicing factor 3a, subunit 2 (Sf3a2),	8	0
Sfrp2	secreted frizzled-related protein 2 (Sfrp2),	8	0
Sfrp5	secreted frizzled-related sequence protein 5 (Sfrp5),	8	0
Sgcz	sarcoglycan zeta (Sgcz),	8	0
Sgo2a	shugoshin 2A (Sgo2a),	8	0
Sh3tc2	SH3 domain and tetratricopeptide repeats 2 (Sh3tc2),	8	0
Shpk	sedoheptulokinase (Shpk),	8	0
Shq1	SHQ1 homolog (S. cerevisiae) (Shq1),	8	0
Siglech	sialic acid binding Ig-like lectin H (Siglech),	8	0
Slc13a1	solute carrier family 13 (sodium/sulfate symporters), member 1 (Slc13a1),	8	0
Slc13a3	solute carrier family 13 (sodium-dependent dicarboxylate transporter), member 3 (Slc13a3),	8	0
Slc19a3	solute carrier family 19, member 3 (Slc19a3),	8	0
Slc25a30	solute carrier family 25, member 30 (Slc25a30),	8	0
Slc26a11	solute carrier family 26, member 11 (Slc26a11),	8	0
Slc2a2	solute carrier family 2 (facilitated glucose transporter), member 2 (Slc2a2),	8	0
Slc35g1	solute carrier family 35, member G1 (Slc35g1),	8	0
Slc37a2	solute carrier family 37 (glycerol-3-phosphate transporter), member 2 (Slc37a2),	8	0
Slc39a8	solute carrier family 39 (metal ion transporter), member 8 (Slc39a8),	8	0
Slc5a11	solute carrier family 5 (sodium/glucose cotransporter), member 11 (Slc5a11),	8	0
Slc6a20b	solute carrier family 6 (neurotransmitter transporter), member 20B (Slc6a20b),	8	0
Slc9a2	solute carrier family 9 (sodium/hydrogen exchanger), member 2 (Slc9a2),	8	0
Smim8	small integral membrane protein 8 (Smim8),	8	0
Snapc5	small nuclear RNA activating complex, polypeptide 5 (Snapc5),	8	0
Snora15	small nucleolar RNA, H/ACA box 15 (Snora15),	8	0
Snora35	small nucleolar RNA, H/ACA box 35 (Snora35),	8	0
Snora78	small nucleolar RNA, H/ACA box 7 (Snora78),	8	0
Snord15a	small nucleolar RNA, C/D box 15A (Snord15a),	8	0
Snord35b	small nucleolar RNA, C/D box 35B (Snord35b),	8	0
Snord64	small nucleolar RNA, C/D box 64 (Snord64),	8	0
Snord66	small nucleolar RNA, C/D box 66 (Snord66),	8	0
Snord87	small nucleolar RNA, C/D box 87 (Snord87),	8	0
Snrnp35	small nuclear ribonucleoprotein 35 (U11/U12) (Snrnp35),	8	0
Snrpc	U1 small nuclear ribonucleoprotein C (Snrpc),	8	0
Snx7	sorting nexin 7 (Snx7),	8	0
Spa17	sperm autoantigenic protein 17 (Spa17),	8	0
Spata6	spermatogenesis associated 6 (Spata6),	8	0
Speer4a	spermatogenesis associated glutamate (E)-rich protein 4A (Speer4a),	8	0
Spint2	serine protease inhibitor, Kunitz type 2 (Spint2),	8	0
St8sia2	ST8 alpha-N-acetyl-neuraminide alpha-2,8-sialyltransferase 2 (St8sia2),	8	0
Stom	stomatin (Stom),	8	0
Stx4a	syntaxin 4A (placental) (Stx4a),	8	0
Suclg2	succinate-Coenzyme A ligase, GDP-forming, beta subunit (Suclg2),	8	0
Swap70	SWA-70 protein (Swap70),	8	0
Sypl2	synaptophysin-like 2 (Sypl2),	8	0
Taf10	TATA-box binding protein associated factor 10 (Taf10),	8	0
Taf6l	TATA-box binding protein associated factor 6 like (Taf6l),	8	0
Tagln2	transgelin 2 (Tagln2),	8	0
Tapbp	TAP binding protein (Tapbp),	8	0
Tapbpl	TAP binding protein-like (Tapbpl),	8	0
Tax1bp3	Tax1 (human T cell leukemia virus type I) binding protein 3 (Tax1bp3),	8	0
Tes	testis derived transcript (Tes),	8	0
Tex261	testis expressed gene 261 (Tex261),	8	0
Tgfbr3l	transforming growth factor, beta receptor III-like (Tgfbr3l),	8	0
Thg1l	tRNA-histidine guanylyltransferase 1-like (S. cerevisiae) (Thg1l),	8	0
Ticam1	toll-like receptor adaptor molecule 1 (Ticam1),	8	0
Tigd3	tigger transposable element derived 3 (Tigd3),	8	0
Timm17b	translocase of inner mitochondrial membrane 17b (Timm17b),	8	0
Tk1	thymidine kinase 1 (Tk1),	8	0
Tkfc	triokinase, FMN cyclase (Tkfc),	8	0
Tll1	tolloid-like (Tll1),	8	0
Tm4sf1	transmembrane 4 superfamily member 1 (Tm4sf1),	8	0
Tm6sf2	transmembrane 6 superfamily member 2 (Tm6sf2),	8	0
Tmem203	transmembrane protein 203 (Tmem203),	8	0
Tmem234	transmembrane protein 234 (Tmem234),	8	0
Tmem243	transmembrane protein 243, mitochondrial (Tmem243),	8	0
Tmem253	transmembrane protein 253 (Tmem253),	8	0
Tmem26	transmembrane protein 26 (Tmem26),	8	0
Tmem268	transmembrane protein 268 (Tmem268),	8	0
Tmem88	transmembrane protein 88 (Tmem88),	8	0
Tnni3	troponin I, cardiac 3 (Tnni3),	8	0
Tomt	transmembrane O-methyltransferase (Tomt),	8	0
Tpbg	trophoblast glycoprotein (Tpbg),	8	0
Trabd2b	TraB domain containing 2B (Trabd2b),	8	0
Trappc2l	trafficking protein particle complex 2-like (Trappc2l),	8	0
Trhr2	thyrotropin releasing hormone receptor 2 (Trhr2),	8	0
Trim16	tripartite motif-containing 16 (Trim16),	8	0
Trim27	tripartite motif-containing 27 (Trim27),	8	0
Trim7	tripartite motif-containing 7 (Trim7),	8	0
Trim75	tripartite motif-containing 75 (Trim75),	8	0
Trmt61a	tRNA methyltransferase 61A (Trmt61a),	8	0
Trmu	tRNA 5-methylaminomethyl-2-thiouridylate methyltransferase (Trmu),	8	0
Trpm4	transient receptor potential cation channel, subfamily M, member 4 (Trpm4),	8	0
Trpv6	transient receptor potential cation channel, subfamily V, member 6 (Trpv6),	8	0
Ttc38	tetratricopeptide repeat domain 38 (Ttc38),	8	0
Ttll8	tubulin tyrosine ligase-like family, member 8 (Ttll8),	8	0
Tubb2a-ps2	tubulin, beta 2a, pseudogene 2 (Tubb2a-ps2),	8	0
Tyw5	tRNA-yW synthesizing protein 5 (Tyw5),	8	0
Ucp2	uncoupling protein 2 (mitochondrial, proton carrier) (Ucp2),	8	0
Ucp3	uncoupling protein 3 (mitochondrial, proton carrier) (Ucp3),	8	0
Ufsp1	UFM1-specific peptidase 1 (Ufsp1),	8	0
Umodl1	uromodulin-like 1 (Umodl1),	8	0
Uqcc2	Mus musculus ubiquinol-cytochrome c reductase complex assembly factor 2 (Uqcc2),	8	0
Usb1	U6 snRNA biogenesis 1 (Usb1),	8	0
Usp39	ubiquitin specific peptidase 39 (Usp39),	8	0
Vmn2r46	vomeronasal 2, receptor 46 (Vmn2r46),	8	0
Vps37d	vacuolar protein sorting 37D (Vps37d),	8	0
Vwa5a	von Willebrand factor A domain containing 5A (Vwa5a),	8	0
Wdr73	WD repeat domain 73 (Wdr73),	8	0
Xpc	xeroderma pigmentosum, complementation group C (Xpc),	8	0
Ybey	ybeY metallopeptidase (Ybey),	8	0
Ybx2	Y box protein 2 (Ybx2),	8	0
Ydjc	YdjC homolog (bacterial) (Ydjc),	8	0
Zc2hc1c	zinc finger, C2HC-type containing 1C (Zc2hc1c),	8	0
Zc3h10	zinc finger CCCH type containing 10 (Zc3h10),	8	0
Zc3hav1l	zinc finger CCCH-type, antiviral 1-like (Zc3hav1l),	8	0
Zcchc10	zinc finger, CCHC domain containing 10 (Zcchc10),	8	0
Zfas1	zinc finger, NFX1-type containing 1, antisense RNA 1 (Zfas1),	8	0
Zfp114	zinc finger protein 114 (Zfp114),	8	0
Zfp446	zinc finger protein 446 (Zfp446),	8	0
Zfp449	zinc finger protein 449 (Zfp449),	8	0
Zfp511	zinc finger protein 511 (Zfp511),	8	0
Zfp747	zinc finger protein 747 (Zfp747),	8	0
Zfp764	zinc finger protein 764 (Zfp764),	8	0
Zfp92	zinc finger protein 92 (Zfp92),	8	0
Zfp936	zinc finger protein 936 (Zfp936),	8	0
Zfp960	zinc finger protein 960 (Zfp960),	8	0
Zfp965	zinc finger protein 965 (Zfp965),	8	0
Zfp972	zinc finger protein 972 (Zfp972),	8	0
Znf41-ps	ZNF41, pseudogene (Znf41-ps),	8	0
Znhit3	zinc finger, HIT type 3 (Znhit3),	8	0
2700054A10Rik	RIKEN cDNA 2700054A10 gene (2700054A10Rik),	7	0
A930003O13Rik	RIKEN cDNA A930003O13 gene (A930003O13Rik),	7	0
Bak1	BCL2-antagonist/killer 1 (Bak1),	7	0
C230029F24Rik	RIKEN cDNA C230029F24 gene (C230029F24Rik),	7	0
C330021F23Rik	RIKEN cDNA C330021F23 gene (C330021F23Rik),	7	0
Cavin3	caveolae associated 3 (Cavin3),	7	0
Cenpo	centromere protein O (Cenpo),	7	0
Col20a1	collagen, type XX, alpha 1 (Col20a1),	7	0
Coq4	coenzyme Q4 (Coq4),	7	0
D030028A08Rik	RIKEN cDNA D030028A08 gene (D030028A08Rik),	7	0
Epcam	epithelial cell adhesion molecule (Epcam),	7	0
Gm14634	predicted gene 14634 (Gm14634),	7	0
Gramd2	GRAM domain containing 2 (Gramd2),	7	0
Itga5	integrin alpha 5 (fibronectin receptor alpha) (Itga5),	7	0
Jtb	jumping translocation breakpoint (Jtb),	7	0
Krt24	keratin 24 (Krt24),	7	0
Mir6362	microRNA 6362 (Mir6362),	7	0
Mterf1a	mitochondrial transcription termination factor 1a (Mterf1a),	7	0
Nmnat1	nicotinamide nucleotide adenylyltransferase 1 (Nmnat1),	7	0
Pard6a	par-6 family cell polarity regulator alpha (Pard6a),	7	0
Parvg	parvin, gamma (Parvg),	7	0
Paxx	non-homologous end joining factor (Paxx),	7	0
Pecr	peroxisomal trans-2-enoyl-CoA reductase (Pecr),	7	0
Prss36	protease, serine 36 (Prss36),	7	0
Rcc1l	reculator of chromosome condensation 1 like (Rcc1l),	7	0
Rinl	Ras and Rab interactor-like (Rinl),	7	0
Scn5a	sodium channel, voltage-gated, type V, alpha (Scn5a),	7	0
Sesn2	sestrin 2 (Sesn2),	7	0
Slc7a15	solute carrier family 7 (cationic amino acid transporter, y+ system), member 15 (Slc7a15),	7	0
Snapc2	small nuclear RNA activating complex, polypeptide 2 (Snapc2),	7	0
Snord85	small nucleolar RNA, C/D box 85 (Snord85),	7	0
Stk33	serine/threonine kinase 33 (Stk33),	7	0
Tmem223	transmembrane protein 223 (Tmem223),	7	0
Vrtn	vertebrae development associated (Vrtn),	7	0
Zfp105	zinc finger protein 105 (Zfp105),	7	0
Zfp354a	zinc finger protein 354A (Zfp354a),	7	0
Zfp428	zinc finger protein 428 (Zfp428),	7	0
Zfp459	zinc finger protein 459 (Zfp459),	7	0
Zfp808	zinc finger protein 808 (Zfp808),	7	0
Zfp930	zinc finger protein 930 (Zfp930),	7	0
A330009N23Rik	RIKEN cDNA A330009N23 gene (A330009N23Rik),	6	1
Pcgf1	polycomb group ring finger 1 (Pcgf1),	6	1
1110008P14Rik	RIKEN cDNA 1110008P14 gene (1110008P14Rik),	6	0
1110038F14Rik	RIKEN cDNA 1110038F14 gene (1110038F14Rik),	6	0
1190028D05Rik	RIKEN cDNA 1190028D05 gene (1190028D05Rik),	6	0
1600023N17Rik	RIKEN cDNA 1600023N17 gene (1600023N17Rik),	6	0
1700001G01Rik	RIKEN cDNA 1700001G01 gene (1700001G01Rik),	6	0
1700007J10Rik	RIKEN cDNA 1700007J10 gene (1700007J10Rik),	6	0
1700012D16Rik	RIKEN cDNA 1700012D16 gene (1700012D16Rik),	6	0
1700030K09Rik	RIKEN cDNA 1700030K09 gene (1700030K09Rik),	6	0
1700052K11Rik	RIKEN cDNA 1700052K11 gene (1700052K11Rik),	6	0
1700055D16Rik	RIKEN cDNA 1700055D16 gene (1700055D16Rik),	6	0
1810021B22Rik	RIKEN cDNA 1810021B22 gene (1810021B22Rik),	6	0
1810032O08Rik	RIKEN cDNA 1810032O08 gene (1810032O08Rik),	6	0
2310005E17Rik	RIKEN cDNA 2310005E17 gene (2310005E17Rik),	6	0
2500004C02Rik	RIKEN cDNA 2500004C02 gene (2500004C02Rik),	6	0
2610024D14Rik	RIKEN cDNA 2610024D14 gene (2610024D14Rik),	6	0
2610042L04Rik	RIKEN cDNA 2610042L04 gene (2610042L04Rik),	6	0
2700046A07Rik	RIKEN cDNA 2700046A07 gene (2700046A07Rik),	6	0
2810468N07Rik	RIKEN cDNA 2810468N07 gene (2810468N07Rik),	6	0
2900041M22Rik	RIKEN cDNA 2900041M22 gene (2900041M22Rik),	6	0
3110040N11Rik	RIKEN cDNA 3110040N11 gene (3110040N11Rik),	6	0
4631405J19Rik	RIKEN cDNA 4631405J19 gene (4631405J19Rik),	6	0
4921507P07Rik	RIKEN cDNA 4921507P07 gene (4921507P07Rik),	6	0
4921513H07Rik	RIKEN cDNA 4921513H07 gene (4921513H07Rik),	6	0
4930455C13Rik	RIKEN cDNA 4930455C13 gene (4930455C13Rik),	6	0
4930455H04Rik	RIKEN cDNA 4930455H04 gene (4930455H04Rik),	6	0
4930482G09Rik	RIKEN cDNA 4930482G09 gene (4930482G09Rik),	6	0
4930503B20Rik	RIKEN cDNA 4930503B20 gene (4930503B20Rik),	6	0
4930506C21Rik	RIKEN cDNA 4930506C21 gene (4930506C21Rik),	6	0
4930523C07Rik	RIKEN cDNA 4930523C07 gene (4930523C07Rik),	6	0
4930526I15Rik	RIKEN cDNA 4930526I15 gene (4930526I15Rik),	6	0
4930529C04Rik	RIKEN cDNA 4930529C04 gene (4930529C04Rik),	6	0
4930553P18Rik	RIKEN cDNA 4930553P18 gene (4930553P18Rik),	6	0
4930579K19Rik	RIKEN cDNA 4930579K19 gene (4930579K19Rik),	6	0
4930587E11Rik	RIKEN cDNA 4930587E11 gene (4930587E11Rik),	6	0
4932702P03Rik	RIKEN cDNA 4932702P03 gene (4932702P03Rik),	6	0
4933404O12Rik	RIKEN cDNA 4933404O12 gene (4933404O12Rik),	6	0
5730422E09Rik	RIKEN cDNA 5730422E09 gene (5730422E09Rik),	6	0
5830444B04Rik	RIKEN cDNA 5830444B04 gene (5830444B04Rik),	6	0
6230400D17Rik	RIKEN cDNA 6230400D17 gene (6230400D17Rik),	6	0
6330418K02Rik	RIKEN cDNA 6330418K02 gene (6330418K02Rik),	6	0
9030612E09Rik	RIKEN cDNA 9030612E09 gene (9030612E09Rik),	6	0
9130019O22Rik	RIKEN cDNA 9130019O22 gene (9130019O22Rik),	6	0
9130023H24Rik	RIKEN cDNA 9130023H24 gene (9130023H24Rik),	6	0
9230114K14Rik	RIKEN cDNA 9230114K14 gene (9230114K14Rik),	6	0
9330133O14Rik	RIKEN cDNA 9330133O14 gene (9330133O14Rik),	6	0
9330175M20Rik	RIKEN cDNA 9330175M20 gene (9330175M20Rik),	6	0
9330179D12Rik	RIKEN cDNA 9330179D12 gene (9330179D12Rik),	6	0
9330188P03Rik	RIKEN cDNA 9330188P03 gene (9330188P03Rik),	6	0
9530027J09Rik	RIKEN cDNA 9530027J09 gene (9530027J09Rik),	6	0
9830107B12Rik	RIKEN cDNA 9830107B12 gene (9830107B12Rik),	6	0
A330093E20Rik	RIKEN cDNA A330093E20 gene (A330093E20Rik),	6	0
A430005L14Rik	RIKEN cDNA A430005L14 gene (A430005L14Rik),	6	0
A430046D13Rik	Riken cDNA A430046D13 gene (A430046D13Rik),	6	0
A530016L24Rik	RIKEN cDNA A530016L24 gene (A530016L24Rik),	6	0
A530072M11Rik	RIKEN cDNA gene A530072M11 (A530072M11Rik),	6	0
A630066F11Rik	RIKEN cDNA A630066F11 gene (A630066F11Rik),	6	0
A730017L22Rik	RIKEN cDNA A730017L22 gene (A730017L22Rik),	6	0
A930012L18Rik	RIKEN cDNA A930012L18 gene (A930012L18Rik),	6	0
Abcg3	ATP binding cassette subfamily G member 3 (Abcg3),	6	0
Abracl	ABRA C-terminal like (Abracl),	6	0
Acan	aggrecan (Acan),	6	0
Acss3	acyl-CoA synthetase short-chain family member 3 (Acss3),	6	0
Adam8	a disintegrin and metallopeptidase domain 8 (Adam8),	6	0
Adamts5	a disintegrin-like and metallopeptidase (reprolysin type) with thrombospondin type 1 motif, 5 (aggrecanase-2) (Adamts5),	6	0
Adap2	ArfGAP with dual PH domains 2 (Adap2),	6	0
Adra2b	adrenergic receptor, alpha 2b (Adra2b),	6	0
Adsl	adenylosuccinate lyase (Adsl),	6	0
Ager	advanced glycosylation end product-specific receptor (Ager),	6	0
AI450353	expressed sequence AI450353 (AI450353),	6	0
Aif1l	allograft inflammatory factor 1-like (Aif1l),	6	0
Aldoart2	aldolase 1 A, retrogene 2 (Aldoart2),	6	0
Alkal2	ALK and LTK ligand 2 (Alkal2),	6	0
Alpk1	alpha-kinase 1 (Alpk1),	6	0
Amdhd2	amidohydrolase domain containing 2 (Amdhd2),	6	0
Amt	aminomethyltransferase (Amt),	6	0
Anapc15	anaphase prompoting complex C subunit 15 (Anapc15),	6	0
Ap1g2	adaptor protein complex AP-1, gamma 2 subunit (Ap1g2),	6	0
Ap4m1	adaptor-related protein complex AP-4, mu 1 (Ap4m1),	6	0
Ap5s1	adaptor-related protein 5 complex, sigma 1 subunit (Ap5s1),	6	0
Apoa2	apolipoprotein A-II (Apoa2),	6	0
Apobec3	apolipoprotein B mRNA editing enzyme, catalytic polypeptide 3 (Apobec3),	6	0
Apol8	apolipoprotein L 8 (Apol8),	6	0
Arrdc1	arrestin domain containing 1 (Arrdc1),	6	0
Arv1	ARV1 homolog, fatty acid homeostasis modulator (Arv1),	6	0
Asprv1	aspartic peptidase, retroviral-like 1 (Asprv1),	6	0
Atp6v0e	ATPase, H+ transporting, lysosomal V0 subunit E (Atp6v0e),	6	0
AU040972	expressed sequence AU040972 (AU040972),	6	0
AV039307	expressed sequence AV039307 (AV039307),	6	0
B230110C06Rik	RIKEN cDNA B230110C06 gene (B230110C06Rik),	6	0
B230112J18Rik	RIKEN cDNA B230112J18 gene (B230112J18Rik),	6	0
B230307C23Rik	RIKEN cDNA B230307C23 gene (B230307C23Rik),	6	0
B9d1	B9 protein domain 1 (B9d1),	6	0
B9d2	B9 protein domain 2 (B9d2),	6	0
Bax	BCL2-associated X protein (Bax),	6	0
Bbs10	Bardet-Biedl syndrome 10 (human) (Bbs10),	6	0
BC016548	cDNA sequence BC016548 (BC016548),	6	0
BC016579	cDNA sequence, BC016579 (BC016579),	6	0
BC024978	cDNA sequence BC024978 (BC024978),	6	0
BC049352	cDNA sequence BC049352 (BC049352),	6	0
BC055324	cDNA sequence BC055324 (BC055324),	6	0
Bcl6b	B cell CLL/lymphoma 6, member B (Bcl6b),	6	0
Bend7	BEN domain containing 7 (Bend7),	6	0
Bloc1s3	biogenesis of lysosomal organelles complex-1, subunit 3 (Bloc1s3),	6	0
Blvra	biliverdin reductase A (Blvra),	6	0
Bmf	BCL2 modifying factor (Bmf),	6	0
Boc	biregional cell adhesion molecule-related/down-regulated by oncogenes (Cdon) binding protein (Boc),	6	0
Brca1	breast cancer 1, early onset (Brca1),	6	0
Btbd18	BTB (POZ) domain containing 18 (Btbd18),	6	0
Btd	biotinidase (Btd),	6	0
Bud23	BUD23, rRNA methyltransferase and ribosome maturation factor (Bud23),	6	0
C130074G19Rik	RIKEN cDNA C130074G19 gene (C130074G19Rik),	6	0
C230037L18Rik	RIKEN cDNA C230037L18 gene (C230037L18Rik),	6	0
C2cd4d	C2 calcium-dependent domain containing 4D (C2cd4d),	6	0
C730002L08Rik	RIKEN cDNA C730002L08 gene (C730002L08Rik),	6	0
Capn11	calpain 11 (Capn11),	6	0
Card9	caspase recruitment domain family, member 9 (Card9),	6	0
Catsperg1	cation channel sperm associated auxiliary subunit gamma 1 (Catsperg1),	6	0
Cbr4	carbonyl reductase 4 (Cbr4),	6	0
Ccdc151	coiled-coil domain containing 151 (Ccdc151),	6	0
Ccdc34os	coiled-coil domain containing 34, opposite strand (Ccdc34os),	6	0
Ccdc43	coiled-coil domain containing 43 (Ccdc43),	6	0
Ccdc62	coiled-coil domain containing 62 (Ccdc62),	6	0
Ccdc89	coiled-coil domain containing 89 (Ccdc89),	6	0
Ccne2	cyclin E2 (Ccne2),	6	0
Ccnf	cyclin F (Ccnf),	6	0
Cd248	CD248 antigen, endosialin (Cd248),	6	0
Cd274	CD274 antigen (Cd274),	6	0
Cda	cytidine deaminase (Cda),	6	0
Cdh24	cadherin-like 24 (Cdh24),	6	0
Cdiptos	CDIP transferase, opposite strand (Cdiptos),	6	0
Cdk2ap2	CDK2-associated protein 2 (Cdk2ap2),	6	0
Cdkn1a	cyclin-dependent kinase inhibitor 1A (P21) (Cdkn1a),	6	0
Cenpv	centromere protein V (Cenpv),	6	0
Cep72	centrosomal protein 72 (Cep72),	6	0
Cercam	cerebral endothelial cell adhesion molecule (Cercam),	6	0
Cfap46	cilia and flagella associated protein 46 (Cfap46),	6	0
Chac1	ChaC, cation transport regulator 1 (Chac1),	6	0
Chrm4	cholinergic receptor, muscarinic 4 (Chrm4),	6	0
Chrna1	cholinergic receptor, nicotinic, alpha polypeptide 1 (muscle) (Chrna1),	6	0
Chrna6	cholinergic receptor, nicotinic, alpha polypeptide 6 (Chrna6),	6	0
Chst9	carbohydrate (N-acetylgalactosamine 4-0) sulfotransferase 9 (Chst9),	6	0
Ckmt2	creatine kinase, mitochondrial 2 (Ckmt2),	6	0
Cldn1	claudin 1 (Cldn1),	6	0
Cldn20	claudin 20 (Cldn20),	6	0
Clec14a	C-type lectin domain family 14, member a (Clec14a),	6	0
Clec9a	C-type lectin domain family 9, member a (Clec9a),	6	0
Cln6	ceroid-lipofuscinosis, neuronal 6 (Cln6),	6	0
Cnpy4	canopy FGF signaling regulator 4 (Cnpy4),	6	0
Cntd1	cyclin N-terminal domain containing 1 (Cntd1),	6	0
Cntf	ciliary neurotrophic factor (Cntf),	6	0
Col4a5	collagen, type IV, alpha 5 (Col4a5),	6	0
Coq6	coenzyme Q6 monooxygenase (Coq6),	6	0
Cpxm1	carboxypeptidase X 1 (M14 family) (Cpxm1),	6	0
Crhbp	corticotropin releasing hormone binding protein (Crhbp),	6	0
Crxos	cone-rod homeobox, opposite strand (Crxos),	6	0
Crybg2	crystallin beta-gamma domain containing 2 (Crybg2),	6	0
Ctla2a	cytotoxic T lymphocyte-associated protein 2 alpha (Ctla2a),	6	0
Cyb5rl	cytochrome b5 reductase-like (Cyb5rl),	6	0
Cyp1b1	Mus musculus cytochrome P450, family 1, subfamily b, polypeptide 1 (Cyp1b1),	6	0
Cyp20a1	cytochrome P450, family 20, subfamily a, polypeptide 1 (Cyp20a1),	6	0
Cyp2d22	cytochrome P450, family 2, subfamily d, polypeptide 22 (Cyp2d22),	6	0
Cyp2j5	cytochrome P450, family 2, subfamily j, polypeptide 5 (Cyp2j5),	6	0
Cyp4f16	cytochrome P450, family 4, subfamily f, polypeptide 16 (Cyp4f16),	6	0
D130017N08Rik	RIKEN cDNA D130017N08 gene (D130017N08Rik),	6	0
D17H6S56E-5	DNA segment, Chr 17, human D6S56E 5 (D17H6S56E-5),	6	0
D630003M21Rik	RIKEN cDNA D630003M21 gene (D630003M21Rik),	6	0
D630044L22Rik	RIKEN cDNA gene D630044L22 gene (D630044L22Rik),	6	0
Dand5	DAN domain family member 5, BMP antagonist (Dand5),	6	0
Dap	death-associated protein (Dap),	6	0
Dapp1	dual adaptor for phosphotyrosine and 3-phosphoinositides 1 (Dapp1),	6	0
Dbf4	DBF4 zinc finger (Dbf4),	6	0
Ddx59	DEAD (Asp-Glu-Ala-Asp) box polypeptide 59 (Ddx59),	6	0
Dedd2	death effector domain-containing DNA binding protein 2 (Dedd2),	6	0
Dgkk	diacylglycerol kinase kappa (Dgkk),	6	0
Dhodh	dihydroorotate dehydrogenase (Dhodh),	6	0
Dhps	deoxyhypusine synthase (Dhps),	6	0
Dhrs13	dehydrogenase/reductase (SDR family) member 13 (Dhrs13),	6	0
Dnah2	dynein, axonemal, heavy chain 2 (Dnah2),	6	0
Dnah7a	dynein, axonemal, heavy chain 7A (Dnah7a),	6	0
Dnase2a	deoxyribonuclease II alpha (Dnase2a),	6	0
Dohh	deoxyhypusine hydroxylase/monooxygenase (Dohh),	6	0
Dolpp1	dolichyl pyrophosphate phosphatase 1 (Dolpp1),	6	0
DQ267100	snoRNA DQ267100 (DQ267100),	6	0
DQ267102	snoRNA DQ267102 (DQ267102),	6	0
Dtl	denticleless E3 ubiquitin protein ligase (Dtl),	6	0
Dubr	Dppa2 upstream binding RNA (Dubr),	6	0
Dus4l	dihydrouridine synthase 4-like (S. cerevisiae) (Dus4l),	6	0
Dusp13	dual specificity phosphatase 13 (Dusp13),	6	0
E030003E18Rik	RIKEN cDNA E030003E18 gene (E030003E18Rik),	6	0
E030030I06Rik	RIKEN cDNA E030030I06 gene (E030030I06Rik),	6	0
E130311K13Rik	RIKEN cDNA E130311K13 gene (E130311K13Rik),	6	0
E330012B07Rik	RIKEN cDNA E330012B07 gene (E330012B07Rik),	6	0
Efhb	EF hand domain family, member B (Efhb),	6	0
Efnb1	ephrin B1 (Efnb1),	6	0
Elp6	elongator acetyltransferase complex subunit 6 (Elp6),	6	0
Emc9	ER membrane protein complex subunit 9 (Emc9),	6	0
Emx2	empty spiracles homeobox 2 (Emx2),	6	0
Endog	endonuclease G (Endog),	6	0
Enpep	glutamyl aminopeptidase (Enpep),	6	0
Erich5	glutamate rich 5 (Erich5),	6	0
Etfbkmt	electron transfer flavoprotein beta subunit lysine methyltransferase (Etfbkmt),	6	0
Etv4	ets variant 4 (Etv4),	6	0
Exosc3	exosome component 3 (Exosc3),	6	0
Fam198b	family with sequence similarity 198, member B (Fam198b),	6	0
Fam213b	family with sequence similarity 213, member B (Fam213b),	6	0
Fam229b	family with sequence similarity 229, member B (Fam229b),	6	0
Fbxo27	F-box protein 27 (Fbxo27),	6	0
Fbxo48	F-box protein 48 (Fbxo48),	6	0
Fcer2a	Fc receptor, IgE, low affinity II, alpha polypeptide (Fcer2a),	6	0
Fcgr1	Fc receptor, IgG, high affinity I (Fcgr1),	6	0
Fcgr3	Fc receptor, IgG, low affinity III (Fcgr3),	6	0
Fdxacb1	ferredoxin-fold anticodon binding domain containing 1 (Fdxacb1),	6	0
Fen1	flap structure specific endonuclease 1 (Fen1),	6	0
Fggy	FGGY carbohydrate kinase domain containing (Fggy),	6	0
Fhl4	four and a half LIM domains 4 (Fhl4),	6	0
Fmc1	formation of mitochondrial complex V assembly factor 1 (Fmc1),	6	0
Foxi1	forkhead box I1 (Foxi1),	6	0
Frmpd1	FERM and PDZ domain containing 1 (Frmpd1),	6	0
Fzd4	frizzled class receptor 4 (Fzd4),	6	0
G530011O06Rik	RIKEN cDNA G530011O06 gene (G530011O06Rik),	6	0
Gadd45b	growth arrest and DNA-damage-inducible 45 beta (Gadd45b),	6	0
Gale	galactose-4-epimerase, UDP (Gale),	6	0
Galnt3	polypeptide N-acetylgalactosaminyltransferase 3 (Galnt3),	6	0
Gapdhs	glyceraldehyde-3-phosphate dehydrogenase, spermatogenic (Gapdhs),	6	0
Gatd1	glutamine amidotransferase like class 1 domain containing 1 (Gatd1),	6	0
Gemin6	gem nuclear organelle associated protein 6 (Gemin6),	6	0
Gemin7	gem nuclear organelle associated protein 7 (Gemin7),	6	0
Ggnbp1	gametogenetin binding protein 1 (Ggnbp1),	6	0
Ghrl	ghrelin (Ghrl),	6	0
Gjd2	gap junction protein, delta 2 (Gjd2),	6	0
Glrx5	glutaredoxin 5 (Glrx5),	6	0
Gm10125	predicted gene 10125 (Gm10125),	6	0
Gm10509	predicted gene 10509 (Gm10509),	6	0
Gm10512	predicted gene 10512 (Gm10512),	6	0
Gm10654	predicted gene 10654 (Gm10654),	6	0
Gm10658	predicted gene 10658 (Gm10658),	6	0
Gm10681	predicted gene 10681 (Gm10681),	6	0
Gm10731	predicted gene 10731 (Gm10731),	6	0
Gm10768	predicted gene 10768 (Gm10768),	6	0
Gm11992	predicted gene 11992 (Gm11992),	6	0
Gm12669	predicted gene 12669 (Gm12669),	6	0
Gm13034	predicted gene 13034 (Gm13034),	6	0
Gm13544	predicted gene 13544 (Gm13544),	6	0
Gm15319	predicted gene 15319 (Gm15319),	6	0
Gm15713	predicted gene 15713 (Gm15713),	6	0
Gm16157	predicted gene 16157 (Gm16157),	6	0
Gm16897	predicted gene, 16897 (Gm16897),	6	0
Gm16982	predicted gene, 16982 (Gm16982),	6	0
Gm19402	predicted gene, 19402 (Gm19402),	6	0
Gm19897	predicted gene, 19897 (Gm19897),	6	0
Gm2027	predicted gene 2027 (Gm2027),	6	0
Gm2061	predicted gene 2061 (Gm2061),	6	0
Gm20743	predicted gene, 20743 (Gm20743),	6	0
Gm20939	predicted gene, 20939 (Gm20939),	6	0
Gm21119	predicted gene, 21119 (Gm21119),	6	0
Gm21276	predicted gene, 21276 (Gm21276),	6	0
Gm2381	predicted gene 2381 (Gm2381),	6	0
Gm27217	predicted gene 27217 (Gm27217),	6	0
Gm2762	predicted gene 2762 (Gm2762),	6	0
Gm2897	predicted gene 2897 (Gm2897),	6	0
Gm30539	predicted gene, 30539 (Gm30539),	6	0
Gm4651	predicted gene 4651 (Gm4651),	6	0
Gm4925	predicted gene 4925 (Gm4925),	6	0
Gm5126	predicted pseudogene 5126 (Gm5126),	6	0
Gm5468	predicted gene 5468 (Gm5468),	6	0
Gm6566	predicted gene 6566 (Gm6566),	6	0
Gm6803	predicted gene 6803 (Gm6803),	6	0
Gm6994	predicted gene 6994 (Gm6994),	6	0
Gm7854	predicted gene 7854 (Gm7854),	6	0
Gm7904	predicted gene 7904 (Gm7904),	6	0
Gm904	predicted gene 904 (Gm904),	6	0
Gm9376	predicted gene 9376 (Gm9376),	6	0
Gm9828	predicted gene 9828 (Gm9828),	6	0
Gmip	Gem-interacting protein (Gmip),	6	0
Gng5-ps	G protein subunit gamma 5, pseudogene (Gng5-ps),	6	0
Gnrh1	gonadotropin releasing hormone 1 (Gnrh1),	6	0
Gpn2	GPN-loop GTPase 2 (Gpn2),	6	0
Gpr151	G protein-coupled receptor 151 (Gpr151),	6	0
Gpr160	G protein-coupled receptor 160 (Gpr160),	6	0
Gpr3	G-protein coupled receptor 3 (Gpr3),	6	0
Gpr62	G protein-coupled receptor 62 (Gpr62),	6	0
Gramd1c	GRAM domain containing 1C (Gramd1c),	6	0
Grhpr	glyoxylate reductase/hydroxypyruvate reductase (Grhpr),	6	0
Gstt2	glutathione S-transferase, theta 2 (Gstt2),	6	0
Gtf2a2	general transcription factor II A, 2 (Gtf2a2),	6	0
Gucy2e	guanylate cyclase 2e (Gucy2e),	6	0
H2afy3	H2A histone family, member Y3 (H2afy3),	6	0
Hacl1	2-hydroxyacyl-CoA lyase 1 (Hacl1),	6	0
Harbi1	harbinger transposase derived 1 (Harbi1),	6	0
Haus1	HAUS augmin-like complex, subunit 1 (Haus1),	6	0
Haus5	HAUS augmin-like complex, subunit 5 (Haus5),	6	0
Heatr9	HEAT repeat containing 9 (Heatr9),	6	0
Hemk1	HemK methyltransferase family member 1 (Hemk1),	6	0
Hes6	hairy and enhancer of split 6 (Hes6),	6	0
Heyl	hairy/enhancer-of-split related with YRPW motif-like (Heyl),	6	0
Hibch	3-hydroxyisobutyryl-Coenzyme A hydrolase (Hibch),	6	0
Hist1h2bp	histone cluster 1, H2bp (Hist1h2bp),	6	0
Hist2h2aa1	histone cluster 2, H2aa1 (Hist2h2aa1),	6	0
Hist2h2aa2	histone cluster 2, H2aa2 (Hist2h2aa2),	6	0
Hist2h2be	histone cluster 2, H2be (Hist2h2be),	6	0
Hist3h2ba	histone cluster 3, H2ba (Hist3h2ba),	6	0
Hkdc1	hexokinase domain containing 1 (Hkdc1),	6	0
Hpdl	4-hydroxyphenylpyruvate dioxygenase-like (Hpdl),	6	0
Hpn	hepsin (Hpn),	6	0
Hs3st2	heparan sulfate (glucosamine) 3-O-sulfotransferase 2 (Hs3st2),	6	0
Hspa12b	heat shock protein 12B (Hspa12b),	6	0
Hspb6	heat shock protein, alpha-crystallin-related, B6 (Hspb6),	6	0
Hyal2	hyaluronoglucosaminidase 2 (Hyal2),	6	0
Id3	inhibitor of DNA binding 3 (Id3),	6	0
Ifih1	interferon induced with helicase C domain 1 (Ifih1),	6	0
Il18rap	interleukin 18 receptor accessory protein (Il18rap),	6	0
Il3ra	interleukin 3 receptor, alpha chain (Il3ra),	6	0
Il4	interleukin 4 (Il4),	6	0
Irf9	interferon regulatory factor 9 (Irf9),	6	0
Irs4	insulin receptor substrate 4 (Irs4),	6	0
Itgb5	integrin beta 5 (Itgb5),	6	0
Itpripl2	inositol 1,4,5-triphosphate receptor interacting protein-like 2 (Itpripl2),	6	0
Kcnh4	potassium voltage-gated channel, subfamily H (eag-related), member 4 (Kcnh4),	6	0
Kcnk6	potassium inwardly-rectifying channel, subfamily K, member 6 (Kcnk6),	6	0
Kcns1	K+ voltage-gated channel, subfamily S, 1 (Kcns1),	6	0
Kctd8	potassium channel tetramerisation domain containing 8 (Kctd8),	6	0
Kif15	kinesin family member 15 (Kif15),	6	0
Kif22	kinesin family member 22 (Kif22),	6	0
Kif24	kinesin family member 24 (Kif24),	6	0
Kin	Kin17 DNA and RNA binding protein (Kin),	6	0
Klhl38	kelch-like 38 (Klhl38),	6	0
Klhl6	kelch-like 6 (Klhl6),	6	0
Krt80	keratin 80 (Krt80),	6	0
Lama1	laminin, alpha 1 (Lama1),	6	0
Lbhd2	LBH domain containing 2 (Lbhd2),	6	0
Lhpp	phospholysine phosphohistidine inorganic pyrophosphate phosphatase (Lhpp),	6	0
Lif	leukemia inhibitory factor (Lif),	6	0
Lipt2	lipoyl(octanoyl) transferase 2 (putative) (Lipt2),	6	0
Lmbr1l	limb region 1 like (Lmbr1l),	6	0
LOC102632231	uncharacterized LOC102632231 (LOC102632231),	6	0
LOC102640673	zinc finger protein 431-like (LOC102640673),	6	0
LOC105246046	uncharacterized LOC105246046 (LOC105246046),	6	0
Lrrc26	leucine rich repeat containing 26 (Lrrc26),	6	0
Lrrc29	leucine rich repeat containing 29 (Lrrc29),	6	0
Lrrc3b	leucine rich repeat containing 3B (Lrrc3b),	6	0
Lrrc42	leucine rich repeat containing 42 (Lrrc42),	6	0
Ly6g6e	lymphocyte antigen 6 complex, locus G6E (Ly6g6e),	6	0
Mafk	v-maf musculoaponeurotic fibrosarcoma oncogene family, protein K (avian) (Mafk),	6	0
March11	membrane-associated ring finger (C3HC4) 11 (March11),	6	0
Masp1	mannan-binding lectin serine peptidase 1 (Masp1),	6	0
Mdk	midkine (Mdk),	6	0
Mecr	mitochondrial trans-2-enoyl-CoA reductase (Mecr),	6	0
Meis1	Meis homeobox 1 (Meis1),	6	0
Metap1d	methionyl aminopeptidase type 1D (mitochondrial) (Metap1d),	6	0
Mettl21c	methyltransferase like 21C (Mettl21c),	6	0
Mfsd9	major facilitator superfamily domain containing 9 (Mfsd9),	6	0
Mhrt	myosin heavy chain associated RNA transcript (Mhrt),	6	0
Micalcl	MICAL C-terminal like (Micalcl),	6	0
Mir1906-1	microRNA 1906-1 (Mir1906-1),	6	0
Mir190a	microRNA 190a (Mir190a),	6	0
Mir19b-1	microRNA 19b-1 (Mir19b-1),	6	0
Mir539	microRNA 539 (Mir539),	6	0
Mir6350	microRNA 6350 (Mir6350),	6	0
Mir6942	microRNA 6942 (Mir6942),	6	0
Mir744	microRNA 744 (Mir744),	6	0
Mir770	microRNA 770 (Mir770),	6	0
Mir8114	microRNA 8114 (Mir8114),	6	0
Mirt1	myocardial infarction associated transcript 1 (Mirt1),	6	0
Mks1	Meckel syndrome, type 1 (Mks1),	6	0
Mlh1	mutL homolog 1 (Mlh1),	6	0
Mmp11	matrix metallopeptidase 11 (Mmp11),	6	0
Mpv17l2	MPV17 mitochondrial membrane protein-like 2 (Mpv17l2),	6	0
Mr1	major histocompatibility complex, class I-related (Mr1),	6	0
Mri1	methylthioribose-1-phosphate isomerase 1 (Mri1),	6	0
Mrm2	mitochondrial rRNA methyltransferase 2 (Mrm2),	6	0
Mrpl22	mitochondrial ribosomal protein L22 (Mrpl22),	6	0
Mrpl52	mitochondrial ribosomal protein L52 (Mrpl52),	6	0
Mrps33	mitochondrial ribosomal protein S33 (Mrps33),	6	0
Mrps34	mitochondrial ribosomal protein S34 (Mrps34),	6	0
Msantd1	Myb/SANT-like DNA-binding domain containing 1 (Msantd1),	6	0
Msi1	musashi RNA-binding protein 1 (Msi1),	6	0
Mtfr2	mitochondrial fission regulator 2 (Mtfr2),	6	0
Mthfd2l	methylenetetrahydrofolate dehydrogenase (NADP+ dependent) 2-like (Mthfd2l),	6	0
Mtx1	metaxin 1 (Mtx1),	6	0
Muc2	mucin 2 (Muc2),	6	0
Muc5b	mucin 5, subtype B, tracheobronchial (Muc5b),	6	0
Mustn1	musculoskeletal, embryonic nuclear protein 1 (Mustn1),	6	0
Mxra8	matrix-remodelling associated 8 (Mxra8),	6	0
Myl6b	myosin, light polypeptide 6B (Myl6b),	6	0
Naa38	N(alpha)-acetyltransferase 38, NatC auxiliary subunit (Naa38),	6	0
Nagpa	N-acetylglucosamine-1-phosphodiester alpha-N-acetylglucosaminidase (Nagpa),	6	0
Ndufaf6	NADH:ubiquinone oxidoreductase complex assembly factor 6 (Ndufaf6),	6	0
Ndufaf8	NADH:ubiquinone oxidoreductase complex assembly factor 8 (Ndufaf8),	6	0
Nek11	NIMA (never in mitosis gene a)-related expressed kinase 11 (Nek11),	6	0
Nek2	NIMA (never in mitosis gene a)-related expressed kinase 2 (Nek2),	6	0
Nek3	NIMA (never in mitosis gene a)-related expressed kinase 3 (Nek3),	6	0
Nespas	neuroendocrine secretory protein antisense (Nespas),	6	0
Nfatc1	nuclear factor of activated T cells, cytoplasmic, calcineurin dependent 1 (Nfatc1),	6	0
Nipsnap3b	nipsnap homolog 3B (Nipsnap3b),	6	0
Nmral1	NmrA-like family domain containing 1 (Nmral1),	6	0
Nod1	nucleotide-binding oligomerization domain containing 1 (Nod1),	6	0
Nod2	nucleotide-binding oligomerization domain containing 2 (Nod2),	6	0
Nop53	NOP53 ribosome biogenesis factor (Nop53),	6	0
Nox4	NADPH oxidase 4 (Nox4),	6	0
Noxred1	NADP+ dependent oxidoreductase domain containing 1 (Noxred1),	6	0
Nrp	neural regeneration protein (Nrp),	6	0
Nsun4	NOL1/NOP2/Sun domain family, member 4 (Nsun4),	6	0
Nusap1	nucleolar and spindle associated protein 1 (Nusap1),	6	0
Nxpe4	neurexophilin and PC-esterase domain family, member 4 (Nxpe4),	6	0
Oaz1-ps	ornithine decarboxylase antizyme 1, pseudogene (Oaz1-ps),	6	0
Olfr1392	olfactory receptor 1392 (Olfr1392),	6	0
Olfr456	olfactory receptor 456 (Olfr456),	6	0
Olfr536	olfactory receptor 536 (Olfr536),	6	0
Olfr551	olfactory receptor 551 (Olfr551),	6	0
Olfr561	olfactory receptor 561 (Olfr561),	6	0
Olfr61	olfactory receptor 61 (Olfr61),	6	0
Olfr856-ps1	olfactory receptor 856, pseudogene 1 (Olfr856-ps1),	6	0
Orai1	ORAI calcium release-activated calcium modulator 1 (Orai1),	6	0
Osmr	oncostatin M receptor (Osmr),	6	0
Osr1	odd-skipped related transcription factor 1 (Osr1),	6	0
Otud3	OTU domain containing 3 (Otud3),	6	0
Oxld1	oxidoreductase like domain containing 1 (Oxld1),	6	0
P2rx6	purinergic receptor P2X, ligand-gated ion channel, 6 (P2rx6),	6	0
Pask	PAS domain containing serine/threonine kinase (Pask),	6	0
Pcbd2	pterin 4 alpha carbinolamine dehydratase/dimerization cofactor of hepatocyte nuclear factor 1 alpha (TCF1) 2 (Pcbd2),	6	0
Pctp	phosphatidylcholine transfer protein (Pctp),	6	0
Pdgfd	platelet-derived growth factor, D polypeptide (Pdgfd),	6	0
Pdk4	pyruvate dehydrogenase kinase, isoenzyme 4 (Pdk4),	6	0
Pdlim2	PDZ and LIM domain 2 (Pdlim2),	6	0
Pdpn	podoplanin (Pdpn),	6	0
Pex11a	peroxisomal biogenesis factor 11 alpha (Pex11a),	6	0
Pex16	peroxisomal biogenesis factor 16 (Pex16),	6	0
Phkg1	phosphorylase kinase gamma 1 (Phkg1),	6	0
Pik3cg	phosphatidylinositol-4,5-bisphosphate 3-kinase catalytic subunit gamma (Pik3cg),	6	0
Pitpnm2os1	phosphatidylinositol transfer protein, membrane-associated 2, opposite strand 1 (Pitpnm2os1),	6	0
Pkdcc	protein kinase domain containing, cytoplasmic (Pkdcc),	6	0
Pkmyt1	protein kinase, membrane associated tyrosine/threonine 1 (Pkmyt1),	6	0
Pla2g10os	phospholipase A2, group X, opposite strand (Pla2g10os),	6	0
Plek2	pleckstrin 2 (Plek2),	6	0
Plekhg4	pleckstrin homology domain containing, family G (with RhoGef domain) member 4 (Plekhg4),	6	0
Plvap	plasmalemma vesicle associated protein (Plvap),	6	0
Pnp	purine-nucleoside phosphorylase (Pnp),	6	0
Pof1b	premature ovarian failure 1B (Pof1b),	6	0
Ppp1r18	protein phosphatase 1, regulatory subunit 18 (Ppp1r18),	6	0
Ppp1r2-ps3	protein phosphatase 1, regulatory (inhibitor) subunit 2, pseudogene 3 (Ppp1r2-ps3),	6	0
Prdm11	PR domain containing 11 (Prdm11),	6	0
Prdm9	PR domain containing 9 (Prdm9),	6	0
Prim2	DNA primase, p58 subunit (Prim2),	6	0
Primpol	primase and polymerase (DNA-directed) (Primpol),	6	0
Prob1	proline rich basic protein 1 (Prob1),	6	0
Proca1	protein interacting with cyclin A1 (Proca1),	6	0
Prr14	proline rich 14 (Prr14),	6	0
Prrg2	proline-rich Gla (G-carboxyglutamic acid) polypeptide 2 (Prrg2),	6	0
Prrg4	proline rich Gla (G-carboxyglutamic acid) 4 (transmembrane) (Prrg4),	6	0
Prss53	protease, serine 53 (Prss53),	6	0
Psmg1	proteasome (prosome, macropain) assembly chaperone 1 (Psmg1),	6	0
Psmg2	proteasome (prosome, macropain) assembly chaperone 2 (Psmg2),	6	0
Psmg3	proteasome (prosome, macropain) assembly chaperone 3 (Psmg3),	6	0
Pstpip1	proline-serine-threonine phosphatase-interacting protein 1 (Pstpip1),	6	0
Ptges	prostaglandin E synthase (Ptges),	6	0
Pus7	pseudouridylate synthase 7 (Pus7),	6	0
Pus7l	pseudouridylate synthase 7-like (Pus7l),	6	0
Rab38	RAB38, member RAS oncogene family (Rab38),	6	0
Rab7b	RAB7B, member RAS oncogene family (Rab7b),	6	0
Rad51	RAD51 recombinase (Rad51),	6	0
Rad51ap1	RAD51 associated protein 1 (Rad51ap1),	6	0
Rad54l	RAD54 like (S. cerevisiae) (Rad54l),	6	0
Rap1gapos	RAP1 GTPase activating protein, opposite strand (Rap1gapos),	6	0
Rasgef1c	RasGEF domain family, member 1C (Rasgef1c),	6	0
Rbp4	retinol binding protein 4, plasma (Rbp4),	6	0
Rbpms	RNA binding protein gene with multiple splicing (Rbpms),	6	0
Rcc1	regulator of chromosome condensation 1 (Rcc1),	6	0
Rcsd1	RCSD domain containing 1 (Rcsd1),	6	0
Rem2	rad and gem related GTP binding protein 2 (Rem2),	6	0
Rhbdf2	rhomboid 5 homolog 2 (Rhbdf2),	6	0
Rin3	Ras and Rab interactor 3 (Rin3),	6	0
Ripply2	ripply transcriptional repressor 2 (Ripply2),	6	0
Rmi2	RecQ mediated genome instability 2 (Rmi2),	6	0
Rnaseh2a	ribonuclease H2, large subunit (Rnaseh2a),	6	0
Rnaset2b	ribonuclease T2B (Rnaset2b),	6	0
Rnf207	ring finger protein 207 (Rnf207),	6	0
Rpl22l1	ribosomal protein L22 like 1 (Rpl22l1),	6	0
Rpl32l	ribosomal protein L32-like (Rpl32l),	6	0
Rpl34-ps1	ribosomal protein L34, pseudogene 1 (Rpl34-ps1),	6	0
Rpp30	ribonuclease P/MRP 30 subunit (Rpp30),	6	0
Rps27rt	ribosomal protein S27, retrogene (Rps27rt),	6	0
Rps6ka1	ribosomal protein S6 kinase polypeptide 1 (Rps6ka1),	6	0
Rrp8	ribosomal RNA processing 8, methyltransferase, homolog (yeast) (Rrp8),	6	0
Rrp9	RRP9, small subunit (SSU) processome component, homolog (yeast) (Rrp9),	6	0
Rsph1	Mus musculus radial spoke head 1 homolog (Chlamydomonas) (Rsph1),	6	0
Samd15	sterile alpha motif domain containing 15 (Samd15),	6	0
Sap30l	SAP30-like (Sap30l),	6	0
Sardh	sarcosine dehydrogenase (Sardh),	6	0
Scand1	SCAN domain-containing 1 (Scand1),	6	0
Scara5	scavenger receptor class A, member 5 (Scara5),	6	0
Scarna9	small Cajal body-specific RNA 9 (Scarna9),	6	0
Sco1	SCO1 cytochrome c oxidase assembly protein (Sco1),	6	0
Scrg1	scrapie responsive gene 1 (Scrg1),	6	0
Scube2	signal peptide, CUB domain, EGF-like 2 (Scube2),	6	0
Selenok-ps1	selenoprotein K, pseudogene 1 (Selenok-ps1),	6	0
Serpina9	serine (or cysteine) peptidase inhibitor, clade A (alpha-1 antiproteinase, antitrypsin), member 9 (Serpina9),	6	0
Serpinf1	serine (or cysteine) peptidase inhibitor, clade F, member 1 (Serpinf1),	6	0
Sh2d3c	SH2 domain containing 3C (Sh2d3c),	6	0
Ska3	spindle and kinetochore associated complex subunit 3 (Ska3),	6	0
Slc15a3	solute carrier family 15, member 3 (Slc15a3),	6	0
Slc16a13	solute carrier family 16 (monocarboxylic acid transporters), member 13 (Slc16a13),	6	0
Slc16a14	solute carrier family 16 (monocarboxylic acid transporters), member 14 (Slc16a14),	6	0
Slc25a32	solute carrier family 25, member 32 (Slc25a32),	6	0
Slc25a43	solute carrier family 25, member 43 (Slc25a43),	6	0
Slc25a53	solute carrier family 25, member 53 (Slc25a53),	6	0
Slc35f2	solute carrier family 35, member F2 (Slc35f2),	6	0
Slc38a4	solute carrier family 38, member 4 (Slc38a4),	6	0
Slc5a2	solute carrier family 5 (sodium/glucose cotransporter), member 2 (Slc5a2),	6	0
Slc6a13	solute carrier family 6 (neurotransmitter transporter, GABA), member 13 (Slc6a13),	6	0
Slc7a10	solute carrier family 7 (cationic amino acid transporter, y+ system), member 10 (Slc7a10),	6	0
Slc7a7	solute carrier family 7 (cationic amino acid transporter, y+ system), member 7 (Slc7a7),	6	0
Slfn10-ps	schlafen 10, pseudogene (Slfn10-ps),	6	0
Slirp	SRA stem-loop interacting RNA binding protein (Slirp),	6	0
Slx1b	SLX1 structure-specific endonuclease subunit homolog B (S. cerevisiae) (Slx1b),	6	0
Smc4	structural maintenance of chromosomes 4 (Smc4),	6	0
Smco4	single-pass membrane protein with coiled-coil domains 4 (Smco4),	6	0
Snai2	snail family zinc finger 2 (Snai2),	6	0
Snhg8	small nucleolar RNA host gene 8 (Snhg8),	6	0
Snora31	small nucleolar RNA, H/ACA box 31 (Snora31),	6	0
Snora61	small nucleolar RNA, H/ACA box 61 (Snora61),	6	0
Snora69	small nucleolar RNA, H/ACA box 69 (Snora69),	6	0
Snord116	small nucleolar RNA, C/D box 116 (Snord116),	6	0
Snord42a	small nucleolar RNA, C/D box 42A (Snord42a),	6	0
Snord4a	small nucleolar RNA, C/D box 4A (Snord4a),	6	0
Snord70	small nucleolar RNA, C/D box 70 (Snord70),	6	0
Snord91a	small nucleolar RNA, C/D box 91A (Snord91a),	6	0
Socs3	suppressor of cytokine signaling 3 (Socs3),	6	0
Sostdc1	sclerostin domain containing 1 (Sostdc1),	6	0
Sox17	SRY (sex determining region Y)-box 17 (Sox17),	6	0
Sp7	Sp7 transcription factor 7 (Sp7),	6	0
Spef1	sperm flagellar 1 (Spef1),	6	0
Spin2c	spindlin family, member 2C (Spin2c),	6	0
Spint1	serine protease inhibitor, Kunitz type 1 (Spint1),	6	0
Srarp	steroid receptor associated and regulated protein (Srarp),	6	0
Sspo	SCO-spondin (Sspo),	6	0
Sstr2	somatostatin receptor 2 (Sstr2),	6	0
Stmn1-rs1	stathmin 1, related sequence 1 (Stmn1-rs1),	6	0
Ston1	stonin 1 (Ston1),	6	0
Stpg2	sperm tail PG rich repeat containing 2 (Stpg2),	6	0
Stx11	syntaxin 11 (Stx11),	6	0
Stx19	syntaxin 19 (Stx19),	6	0
Swsap1	SWIM type zinc finger 7 associated protein 1 (Swsap1),	6	0
Syde2	synapse defective 1, Rho GTPase, homolog 2 (C. elegans) (Syde2),	6	0
Taf5	TATA-box binding protein associated factor 5 (Taf5),	6	0
Tatdn1	TatD DNase domain containing 1 (Tatdn1),	6	0
Tbc1d2	TBC1 domain family, member 2 (Tbc1d2),	6	0
Tbccd1	TBCC domain containing 1 (Tbccd1),	6	0
Tbl3	transducin (beta)-like 3 (Tbl3),	6	0
Tbx1	T-box 1 (Tbx1),	6	0
Tdo2	tryptophan 2,3-dioxygenase (Tdo2),	6	0
Tdpoz3	TD and POZ domain containing 3 (Tdpoz3),	6	0
Tdrd1	tudor domain containing 1 (Tdrd1),	6	0
Tec	tec protein tyrosine kinase (Tec),	6	0
Tedc2	tubulin epsilon and delta complex 2 (Tedc2),	6	0
Tefm	transcription elongation factor, mitochondrial (Tefm),	6	0
Ten1	TEN1 telomerase capping complex subunit (Ten1),	6	0
Terb1	telomere repeat binding bouquet formation protein 1 (Terb1),	6	0
Tfap4	transcription factor AP4 (Tfap4),	6	0
Tfpi	tissue factor pathway inhibitor (Tfpi),	6	0
Thap1	THAP domain containing, apoptosis associated protein 1 (Thap1),	6	0
Thap6	THAP domain containing 6 (Thap6),	6	0
Thbs2	thrombospondin 2 (Thbs2),	6	0
Thoc6	THO complex 6 (Thoc6),	6	0
Tifa	TRAF-interacting protein with forkhead-associated domain (Tifa),	6	0
Tigd5	tigger transposable element derived 5 (Tigd5),	6	0
Timm10	translocase of inner mitochondrial membrane 10 (Timm10),	6	0
Tirap	toll-interleukin 1 receptor (TIR) domain-containing adaptor protein (Tirap),	6	0
Tk2	thymidine kinase 2, mitochondrial (Tk2),	6	0
Tmc2	transmembrane channel-like gene family 2 (Tmc2),	6	0
Tmco4	transmembrane and coiled-coil domains 4 (Tmco4),	6	0
Tmed3	transmembrane p24 trafficking protein 3 (Tmed3),	6	0
Tmem125	transmembrane protein 125 (Tmem125),	6	0
Tmem158	transmembrane protein 158 (Tmem158),	6	0
Tmem160	transmembrane protein 160 (Tmem160),	6	0
Tmem170	transmembrane protein 170 (Tmem170),	6	0
Tmem179b	transmembrane protein 179B (Tmem179b),	6	0
Tmem241	transmembrane protein 241 (Tmem241),	6	0
Tmem39b	transmembrane protein 39b (Tmem39b),	6	0
Tmem54	transmembrane protein 54 (Tmem54),	6	0
Tmem74b	transmembrane protein 74B (Tmem74b),	6	0
Tmprss6	transmembrane serine protease 6 (Tmprss6),	6	0
Tmsb15b2	thymosin beta 15b2 (Tmsb15b2),	6	0
Tnfsf13	tumor necrosis factor (ligand) superfamily, member 13 (Tnfsf13),	6	0
Tnfsf13b	tumor necrosis factor (ligand) superfamily, member 13b (Tnfsf13b),	6	0
Tnfsfm13	tumor necrosis factor (ligand) superfamily, membrane-bound member 13 (Tnfsfm13),	6	0
Tnni1	troponin I, skeletal, slow 1 (Tnni1),	6	0
Tph1	tryptophan hydroxylase 1 (Tph1),	6	0
Trappc6a	trafficking protein particle complex 6A (Trappc6a),	6	0
Trcg1	taste receptor cell gene 1 (Trcg1),	6	0
Trim65	tripartite motif-containing 65 (Trim65),	6	0
Trim68	tripartite motif-containing 68 (Trim68),	6	0
Trmo	tRNA methyltransferase O (Trmo),	6	0
Tspan11	tetraspanin 11 (Tspan11),	6	0
Ttc12	tetratricopeptide repeat domain 12 (Ttc12),	6	0
Ttf2	transcription termination factor, RNA polymerase II (Ttf2),	6	0
Tube1	epsilon-tubulin 1 (Tube1),	6	0
Txn2	thioredoxin 2 (Txn2),	6	0
Txndc17	thioredoxin domain containing 17 (Txndc17),	6	0
Tyrobp	TYRO protein tyrosine kinase binding protein (Tyrobp),	6	0
U2af1l4	U2 small nuclear RNA auxiliary factor 1-like 4 (U2af1l4),	6	0
Uap1l1	UDP-N-acteylglucosamine pyrophosphorylase 1-like 1 (Uap1l1),	6	0
Uchl3	ubiquitin carboxyl-terminal esterase L3 (ubiquitin thiolesterase) (Uchl3),	6	0
Ugt2a2	UDP glucuronosyltransferase 2 family, polypeptide A2 (Ugt2a2),	6	0
Uhrf1	ubiquitin-like, containing PHD and RING finger domains, 1 (Uhrf1),	6	0
Uqcc3	ubiquinol-cytochrome c reductase complex assembly factor 3 (Uqcc3),	6	0
Usp43	ubiquitin specific peptidase 43 (Usp43),	6	0
Vash2	vasohibin 2 (Vash2),	6	0
Vasp	vasodilator-stimulated phosphoprotein (Vasp),	6	0
Vegfd	vascular endothelial growth factor D (Vegfd),	6	0
Vmn2r-ps54	vomeronasal 2, receptor, pseudogene 54 (Vmn2r-ps54),	6	0
Vmn2r122	vomeronasal 2, receptor, 122 (Vmn2r122),	6	0
Vmn2r86	vomeronasal 2, receptor 86 (Vmn2r86),	6	0
Washc3	WASH complex subunit 3 (Washc3),	6	0
Wbp1	WW domain binding protein 1 (Wbp1),	6	0
Wdfy2	WD repeat and FYVE domain containing 2 (Wdfy2),	6	0
Wdr20rt	WD repeat domain 20, retrogene (Wdr20rt),	6	0
Wdr25	WD repeat domain 25 (Wdr25),	6	0
Wdr34	WD repeat domain 34 (Wdr34),	6	0
Wdr5b	WD repeat domain 5B (Wdr5b),	6	0
Wdr89	WD repeat domain 89 (Wdr89),	6	0
Wnt16	wingless-type MMTV integration site family, member 16 (Wnt16),	6	0
Wnt9a	wingless-type MMTV integration site family, member 9A (Wnt9a),	6	0
Xirp2	xin actin-binding repeat containing 2 (Xirp2),	6	0
Xkr6	X-linked Kx blood group related 6 (Xkr6),	6	0
Zbtb49	zinc finger and BTB domain containing 49 (Zbtb49),	6	0
Zbtb8os	zinc finger and BTB domain containing 8 opposite strand (Zbtb8os),	6	0
Zc3h12a	zinc finger CCCH type containing 12A (Zc3h12a),	6	0
Zcwpw1	zinc finger, CW type with PWWP domain 1 (Zcwpw1),	6	0
Zdhhc4	zinc finger, DHHC domain containing 4 (Zdhhc4),	6	0
Zfand2b	zinc finger, AN1 type domain 2B (Zfand2b),	6	0
Zfp185	zinc finger protein 185 (Zfp185),	6	0
Zfp217	zinc finger protein 217 (Zfp217),	6	0
Zfp354b	zinc finger protein 354B (Zfp354b),	6	0
Zfp389	zinc finger protein 389 (Zfp389),	6	0
Zfp488	zinc finger protein 488 (Zfp488),	6	0
Zfp580	zinc finger protein 580 (Zfp580),	6	0
Zfp595	zinc finger protein 595 (Zfp595),	6	0
Zfp768	zinc finger protein 768 (Zfp768),	6	0
Zfp773	zinc finger protein 773 (Zfp773),	6	0
Zfp934	zinc finger protein 934 (Zfp934),	6	0
Zfp951	zinc finger protein 951 (Zfp951),	6	0
Zfp963	zinc finger protein 963 (Zfp963),	6	0
Zfp987	zinc finger protein 987 (Zfp987),	6	0
Zfyve21	zinc finger, FYVE domain containing 21 (Zfyve21),	6	0
Zic3	zinc finger protein of the cerebellum 3 (Zic3),	6	0
1700006F04Rik	RIKEN cDNA 1700006F04 gene (1700006F04Rik),	5	0
1700029I15Rik	RIKEN cDNA 1700029I15 gene (1700029I15Rik),	5	0
4930504C09Rik	RIKEN cDNA 4930504C09 gene (4930504C09Rik),	5	0
Acot3	acyl-CoA thioesterase 3 (Acot3),	5	0
Adgrd1	adhesion G protein-coupled receptor D1 (Adgrd1),	5	0
Agrp	agouti related neuropeptide (Agrp),	5	0
Atp6v1c2	ATPase, H+ transporting, lysosomal V1 subunit C2 (Atp6v1c2),	5	0
BC052040	cDNA sequence BC052040 (BC052040),	5	0
Btbd19	BTB (POZ) domain containing 19 (Btbd19),	5	0
C1qtnf6	C1q and tumor necrosis factor related protein 6 (C1qtnf6),	5	0
Cd59a	CD59a antigen (Cd59a),	5	0
Col9a2	collagen, type IX, alpha 2 (Col9a2),	5	0
Gemin2	gem nuclear organelle associated protein 2 (Gemin2),	5	0
Gm30332	predicted gene, 30332 (Gm30332),	5	0
Gm33340	predicted gene, 33340 (Gm33340),	5	0
Gpsm3	G-protein signalling modulator 3 (AGS3-like, C. elegans) (Gpsm3),	5	0
Hist1h4d	histone cluster 1, H4d (Hist1h4d),	5	0
Hsf5	heat shock transcription factor family member 5 (Hsf5),	5	0
Ntpcr	nucleoside-triphosphatase, cancer-related (Ntpcr),	5	0
Pfkfb4	6-phosphofructo-2-kinase/fructose-2,6-biphosphatase 4 (Pfkfb4),	5	0
Pik3c2g	phosphatidylinositol-4-phosphate 3-kinase catalytic subunit type 2 gamma (Pik3c2g),	5	0
Polr2e	polymerase (RNA) II (DNA directed) polypeptide E (Polr2e),	5	0
Ppp1r14a	protein phosphatase 1, regulatory inhibitor subunit 14A (Ppp1r14a),	5	0
Rangrf	RAN guanine nucleotide release factor (Rangrf),	5	0
Rnase10	ribonuclease, RNase A family, 10 (non-active) (Rnase10),	5	0
Samsn1	SAM domain, SH3 domain and nuclear localization signals, 1 (Samsn1),	5	0
Shroom1	shroom family member 1 (Shroom1),	5	0
Slc16a9	solute carrier family 16 (monocarboxylic acid transporters), member 9 (Slc16a9),	5	0
Slc22a2	solute carrier family 22 (organic cation transporter), member 2 (Slc22a2),	5	0
Slfnl1	schlafen like 1 (Slfnl1),	5	0
Smim18	small integral membrane protein 18 (Smim18),	5	0
Sycp3	synaptonemal complex protein 3 (Sycp3),	5	0
Tmem256	transmembrane protein 256 (Tmem256),	5	0
Tomm20l	translocase of outer mitochondrial membrane 20-like (Tomm20l),	5	0
Trim12c	tripartite motif-containing 12C (Trim12c),	5	0
Xylb	xylulokinase homolog (H. influenzae) (Xylb),	5	0
Zfp647	zinc finger protein 647 (Zfp647),	5	0
Card6	caspase recruitment domain family, member 6 (Card6),	4	2
Cdhr3	cadherin-related family member 3 (Cdhr3),	4	1
Cmbl	carboxymethylenebutenolidase-like (Pseudomonas) (Cmbl),	4	1
Gm10007	predicted gene 10007 (Gm10007),	4	1
Gm2516	predicted gene 2516 (Gm2516),	4	1
Snord49b	small nucleolar RNA, C/D box 49B (Snord49b),	4	1
0610037L13Rik	RIKEN cDNA 0610037L13 gene (0610037L13Rik),	4	0
0610040B10Rik	RIKEN cDNA 0610040B10 gene (0610040B10Rik),	4	0
1110038B12Rik	RIKEN cDNA 1110038B12 gene (1110038B12Rik),	4	0
1600029I14Rik	RIKEN cDNA 1600029I14 gene (1600029I14Rik),	4	0
1700001L05Rik	RIKEN cDNA 1700001L05 gene (1700001L05Rik),	4	0
1700003D09Rik	RIKEN cDNA 1700003D09 gene (1700003D09Rik),	4	0
1700024B18Rik	RIKEN cDNA 1700024B18 gene (1700024B18Rik),	4	0
1700028J19Rik	RIKEN cDNA 1700028J19 gene (1700028J19Rik),	4	0
1700028K03Rik	RIKEN cDNA 1700028K03 gene (1700028K03Rik),	4	0
1700044C05Rik	RIKEN cDNA 1700044C05 gene (1700044C05Rik),	4	0
1700047M11Rik	RIKEN cDNA 1700047M11 gene (1700047M11Rik),	4	0
1700048O20Rik	RIKEN cDNA 1700048O20 gene (1700048O20Rik),	4	0
1700066B19Rik	RIKEN cDNA 1700066B19 gene (1700066B19Rik),	4	0
1700088E04Rik	RIKEN cDNA 1700088E04 gene (1700088E04Rik),	4	0
1700095J12Rik	RIKEN cDNA 1700095J12 gene (1700095J12Rik),	4	0
1700113A16Rik	RIKEN cDNA 1700113A16 gene (1700113A16Rik),	4	0
1700120C14Rik	RIKEN cDNA 1700120C14 gene (1700120C14Rik),	4	0
1700123K08Rik	RIKEN cDNA 1700123K08 gene (1700123K08Rik),	4	0
1700125G02Rik	RIKEN cDNA 1700125G02 gene (1700125G02Rik),	4	0
2210416O15Rik	RIKEN cDNA 2210416O15 gene (2210416O15Rik),	4	0
2310009A05Rik	RIKEN cDNA 2310009A05 gene (2310009A05Rik),	4	0
2310030G06Rik	RIKEN cDNA 2310030G06 gene (2310030G06Rik),	4	0
2410141K09Rik	RIKEN cDNA 2410141K09 gene (2410141K09Rik),	4	0
2610027K06Rik	RIKEN cDNA 2610027K06 gene (2610027K06Rik),	4	0
2900005J15Rik	RIKEN cDNA 2900005J15 gene (2900005J15Rik),	4	0
2900076A07Rik	RIKEN cDNA 2900076A07 gene (2900076A07Rik),	4	0
4833415N18Rik	RIKEN cDNA 4833415N18 gene (4833415N18Rik),	4	0
4833438C02Rik	RIKEN cDNA 4833438C02 gene (4833438C02Rik),	4	0
4921511I17Rik	RIKEN cDNA 4921511I17 gene (4921511I17Rik),	4	0
4921517D22Rik	RIKEN cDNA 4921517D22 gene (4921517D22Rik),	4	0
4921531C22Rik	RIKEN cDNA 4921531C22 gene (4921531C22Rik),	4	0
4921536K21Rik	RIKEN cDNA 4921536K21 gene (4921536K21Rik),	4	0
4930402F11Rik	RIKEN cDNA 4930402F11 gene (4930402F11Rik),	4	0
4930444G20Rik	RIKEN cDNA 4930444G20 gene (4930444G20Rik),	4	0
4930452B06Rik	RIKEN cDNA 4930452B06 gene (4930452B06Rik),	4	0
4930481A15Rik	RIKEN cDNA 4930481A15 gene (4930481A15Rik),	4	0
4930513N10Rik	RIKEN cDNA 4930513N10 gene (4930513N10Rik),	4	0
4930563E22Rik	RIKEN cDNA 4930563E22 gene (4930563E22Rik),	4	0
4930563F08Rik	RIKEN cDNA 4930563F08 gene (4930563F08Rik),	4	0
4930592I03Rik	RIKEN cDNA 4930592I03 gene (4930592I03Rik),	4	0
4931440J10Rik	RIKEN cDNA 4931440J10 gene (4931440J10Rik),	4	0
4933407G14Rik	RIKEN cDNA 4933407G14 gene (4933407G14Rik),	4	0
4933408N05Rik	RIKEN cDNA 4933408N05 gene (4933408N05Rik),	4	0
4933417D19Rik	RIKEN cDNA 4933417D19 gene (4933417D19Rik),	4	0
5033404E19Rik	RIKEN cDNA 5033404E19 gene (5033404E19Rik),	4	0
5430402E10Rik	RIKEN cDNA 5430402E10 gene (5430402E10Rik),	4	0
5430402O13Rik	RIKEN cDNA 5430402O13 gene (5430402O13Rik),	4	0
5730405O15Rik	RIKEN cDNA 5730405O15 gene (5730405O15Rik),	4	0
5730522E02Rik	RIKEN cDNA 5730522E02 gene (5730522E02Rik),	4	0
5930412G12Rik	RIKEN cDNA 5930412G12 gene (5930412G12Rik),	4	0
6330409D20Rik	RIKEN cDNA 6330409D20 gene (6330409D20Rik),	4	0
6330415G19Rik	RIKEN cDNA 6330415G19 gene (6330415G19Rik),	4	0
6430503K07Rik	RIKEN cDNA 6430503K07 gene (6430503K07Rik),	4	0
6720468P15Rik	RIKEN cDNA 6720468P15 gene (6720468P15Rik),	4	0
6820408C15Rik	RIKEN cDNA 6820408C15 gene (6820408C15Rik),	4	0
9130024F11Rik	RIKEN cDNA 9130024F11 gene (9130024F11Rik),	4	0
9130409I23Rik	RIKEN cDNA 9130409I23 gene (9130409I23Rik),	4	0
9330104G04Rik	RIKEN cDNA 9330104G04 gene (9330104G04Rik),	4	0
9330117O12Rik	RIKEN cDNA 9330117O12 gene (9330117O12Rik),	4	0
9330162B11Rik	RIKEN cDNA 9330162B11 gene (9330162B11Rik),	4	0
9430083A17Rik	RIKEN cDNA 9430083A17 gene (9430083A17Rik),	4	0
9530026F06Rik	RIKEN cDNA 9530026F06 gene (9530026F06Rik),	4	0
9530026P05Rik	RIKEN cDNA 9530026P05 gene (9530026P05Rik),	4	0
9530052C20Rik	RIKEN cDNA 9530052C20 gene (9530052C20Rik),	4	0
9630028B13Rik	RIKEN cDNA 9630028B13 gene (9630028B13Rik),	4	0
A230020J21Rik	RIKEN cDNA A230020J21 gene (A230020J21Rik),	4	0
A2ml1	alpha-2-macroglobulin like 1 (A2ml1),	4	0
A3galt2	alpha 1,3-galactosyltransferase 2 (isoglobotriaosylceramide synthase) (A3galt2),	4	0
A430088P11Rik	RIKEN cDNA A430088P11 gene (A430088P11Rik),	4	0
A530058N18Rik	RIKEN cDNA A530058N18 gene (A530058N18Rik),	4	0
A830011K09Rik	RIKEN cDNA A830011K09 gene (A830011K09Rik),	4	0
A930001C03Rik	RIKEN cDNA A930001C03 gene (A930001C03Rik),	4	0
A930006K02Rik	RIKEN cDNA A930006K02 gene (A930006K02Rik),	4	0
A930007A09Rik	RIKEN cDNA A930007A09 gene (A930007A09Rik),	4	0
A930041C12Rik	RIKEN cDNA A930041C12 gene (A930041C12Rik),	4	0
Aaas	achalasia, adrenocortical insufficiency, alacrimia (Aaas),	4	0
Aaed1	AhpC/TSA antioxidant enzyme domain containing 1 (Aaed1),	4	0
Aard	alanine and arginine rich domain containing protein (Aard),	4	0
Acacb	acetyl-Coenzyme A carboxylase beta (Acacb),	4	0
Acot1	acyl-CoA thioesterase 1 (Acot1),	4	0
Acot4	acyl-CoA thioesterase 4 (Acot4),	4	0
Acot5	acyl-CoA thioesterase 5 (Acot5),	4	0
Acr	acrosin prepropeptide (Acr),	4	0
Actl10	actin-like 10 (Actl10),	4	0
Adam1b	a disintegrin and metallopeptidase domain 1b (Adam1b),	4	0
Adamts14	a disintegrin-like and metallopeptidase (reprolysin type) with thrombospondin type 1 motif, 14 (Adamts14),	4	0
Adamtsl3	ADAMTS-like 3 (Adamtsl3),	4	0
Adat3	adenosine deaminase, tRNA-specific 3 (Adat3),	4	0
Adora3	adenosine A3 receptor (Adora3),	4	0
Adrb2	adrenergic receptor, beta 2 (Adrb2),	4	0
Adssl1	adenylosuccinate synthetase like 1 (Adssl1),	4	0
AF357399	snoRNA AF357399 (AF357399),	4	0
Aif1	allograft inflammatory factor 1 (Aif1),	4	0
Airn	antisense Igf2r RNA (Airn),	4	0
Ak8	adenylate kinase 8 (Ak8),	4	0
Akap3	A kinase (PRKA) anchor protein 3 (Akap3),	4	0
Akr1b8	aldo-keto reductase family 1, member B8 (Akr1b8),	4	0
Alkbh3os1	alkB homolog 3, opposite strand 1 (Alkbh3os1),	4	0
Amigo3	adhesion molecule with Ig like domain 3 (Amigo3),	4	0
Ang	angiogenin, ribonuclease, RNase A family, 5 (Ang),	4	0
Ankrd37	ankyrin repeat domain 37 (Ankrd37),	4	0
Ankrd53	ankyrin repeat domain 53 (Ankrd53),	4	0
Ankrd9	ankyrin repeat domain 9 (Ankrd9),	4	0
Ankub1	ankrin repeat and ubiquitin domain containing 1 (Ankub1),	4	0
Aox4	aldehyde oxidase 4 (Aox4),	4	0
Aph1c	aph1 homolog C, gamma secretase subunit (Aph1c),	4	0
Aplf	aprataxin and PNKP like factor (Aplf),	4	0
Apool	apolipoprotein O-like (Apool),	4	0
Arap3	ArfGAP with RhoGAP domain, ankyrin repeat and PH domain 3 (Arap3),	4	0
Arg2	arginase type II (Arg2),	4	0
Arhgef33	Rho guanine nucleotide exchange factor (GEF) 33 (Arhgef33),	4	0
Arl10	ADP-ribosylation factor-like 10 (Arl10),	4	0
Arl4d	ADP-ribosylation factor-like 4D (Arl4d),	4	0
Arr3	arrestin 3, retinal (Arr3),	4	0
Art4	ADP-ribosyltransferase 4 (Art4),	4	0
As3mt	arsenic (+3 oxidation state) methyltransferase (As3mt),	4	0
Asb2	ankyrin repeat and SOCS box-containing 2 (Asb2),	4	0
Asf1b	anti-silencing function 1B histone chaperone (Asf1b),	4	0
Aspm	abnormal spindle microtubule assembly (Aspm),	4	0
Aspscr1	alveolar soft part sarcoma chromosome region, candidate 1 (human) (Aspscr1),	4	0
Aste1	asteroid homolog 1 (Aste1),	4	0
Atox1	antioxidant 1 copper chaperone (Atox1),	4	0
Atp6ap1l	ATPase, H+ transporting, lysosomal accessory protein 1-like (Atp6ap1l),	4	0
Atpaf2	ATP synthase mitochondrial F1 complex assembly factor 2 (Atpaf2),	4	0
AU021063	expressed sequence AU021063 (AU021063),	4	0
Aven	apoptosis, caspase activation inhibitor (Aven),	4	0
AW146154	expressed sequence AW146154 (AW146154),	4	0
B020018J22Rik	Riken cDNA B020018J22 gene (B020018J22Rik),	4	0
B3gnt6	UDP-GlcNAc:betaGal beta-1,3-N-acetylglucosaminyltransferase 6 (core 3 synthase) (B3gnt6),	4	0
Bbox1	butyrobetaine (gamma), 2-oxoglutarate dioxygenase 1 (gamma-butyrobetaine hydroxylase) (Bbox1),	4	0
BC051142	cDNA sequence BC051142 (BC051142),	4	0
Bcam	basal cell adhesion molecule (Bcam),	4	0
Bcas3os1	breast carcinoma amplified sequence 3, opposite strand 1 (Bcas3os1),	4	0
Bin2	bridging integrator 2 (Bin2),	4	0
Bloc1s5	biogenesis of lysosomal organelles complex-1, subunit 5, muted (Bloc1s5),	4	0
Blvrb	biliverdin reductase B (flavin reductase (NADPH)) (Blvrb),	4	0
Bmp7	bone morphogenetic protein 7 (Bmp7),	4	0
Bmp8b	bone morphogenetic protein 8b (Bmp8b),	4	0
Bmx	BMX non-receptor tyrosine kinase (Bmx),	4	0
Bola1	bolA-like 1 (E. coli) (Bola1),	4	0
Brf2	BRF2, RNA polymerase III transcription initiation factor 50kDa subunit (Brf2),	4	0
Bricd5	BRICHOS domain containing 5 (Bricd5),	4	0
Bspry	B-box and SPRY domain containing (Bspry),	4	0
Btla	B and T lymphocyte associated (Btla),	4	0
C230014O12Rik	RIKEN cDNA C230014O12 gene (C230014O12Rik),	4	0
C230024C17Rik	RIKEN cDNA C230024C17 gene (C230024C17Rik),	4	0
C3	complement component 3 (C3),	4	0
C4a	complement component 4A (Rodgers blood group) (C4a),	4	0
Cabp4	calcium binding protein 4 (Cabp4),	4	0
Cahm	colon adenocarcinoma hypermethylated RNA (Cahm),	4	0
Calhm2	calcium homeostasis modulator family member 2 (Calhm2),	4	0
Calr3	calreticulin 3 (Calr3),	4	0
Car15	carbonic anhydrase 15 (Car15),	4	0
Car5b	carbonic anhydrase 5b, mitochondrial (Car5b),	4	0
Car8	carbonic anhydrase 8 (Car8),	4	0
Casq1	calsequestrin 1 (Casq1),	4	0
Casq2	calsequestrin 2 (Casq2),	4	0
Casz1	castor zinc finger 1 (Casz1),	4	0
Cavin2	caveolae associated 2 (Cavin2),	4	0
Ccdc105	coiled-coil domain containing 105 (Ccdc105),	4	0
Ccdc138	coiled-coil domain containing 138 (Ccdc138),	4	0
Ccdc162	coiled-coil domain containing 162 (Ccdc162),	4	0
Ccdc17	coiled-coil domain containing 17 (Ccdc17),	4	0
Ccdc173	coiled-coil domain containing 173 (Ccdc173),	4	0
Ccdc187	coiled-coil domain containing 187 (Ccdc187),	4	0
Ccdc40	coiled-coil domain containing 40 (Ccdc40),	4	0
Ccdc77	coiled-coil domain containing 77 (Ccdc77),	4	0
Ccdc78	coiled-coil domain containing 78 (Ccdc78),	4	0
Ccdc87	coiled-coil domain containing 87 (Ccdc87),	4	0
Ccl21b	chemokine (C-C motif) ligand 21B (leucine) (Ccl21b),	4	0
Ccl22	chemokine (C-C motif) ligand 22 (Ccl22),	4	0
Ccpg1os	cell cycle progression 1, opposite strand (Ccpg1os),	4	0
Ccr5	chemokine (C-C motif) receptor 5 (Ccr5),	4	0
Cd180	CD180 antigen (Cd180),	4	0
Cd300lf	CD300 molecule like family member F (Cd300lf),	4	0
Cd300lg	CD300 molecule like family member G (Cd300lg),	4	0
Cd34	CD34 antigen (Cd34),	4	0
Cd38	CD38 antigen (Cd38),	4	0
Cd72	CD72 antigen (Cd72),	4	0
Cd9	CD9 antigen (Cd9),	4	0
Cdc14a	CDC14 cell division cycle 14A (Cdc14a),	4	0
Cdc25a	cell division cycle 25A (Cdc25a),	4	0
Cdk4	cyclin-dependent kinase 4 (Cdk4),	4	0
Cebpd	CCAAT/enhancer binding protein (C/EBP), delta (Cebpd),	4	0
Cenpw	centromere protein W (Cenpw),	4	0
Cfap100	cilia and flagella associated protein 100 (Cfap100),	4	0
Cfap300	cilia and flagella associated protein 300 (Cfap300),	4	0
Chrna3	cholinergic receptor, nicotinic, alpha polypeptide 3 (Chrna3),	4	0
Chst14	carbohydrate (N-acetylgalactosamine 4-0) sulfotransferase 14 (Chst14),	4	0
Chtf18	CTF18, chromosome transmission fidelity factor 18 (Chtf18),	4	0
Churc1	churchill domain containing 1 (Churc1),	4	0
Cideb	cell death-inducing DNA fragmentation factor, alpha subunit-like effector B (Cideb),	4	0
Cilp	cartilage intermediate layer protein, nucleotide pyrophosphohydrolase (Cilp),	4	0
Cited1	Cbp/p300-interacting transactivator with Glu/Asp-rich carboxy-terminal domain 1 (Cited1),	4	0
Cks1b	CDC28 protein kinase 1b (Cks1b),	4	0
Cldn14	claudin 14 (Cldn14),	4	0
Clec18a	C-type lectin domain family 18, member A (Clec18a),	4	0
Clic3	chloride intracellular channel 3 (Clic3),	4	0
Clrn1	clarin 1 (Clrn1),	4	0
Clspn	claspin (Clspn),	4	0
Coa4	cytochrome c oxidase assembly factor 4 (Coa4),	4	0
Coa6	cytochrome c oxidase assembly factor 6 (Coa6),	4	0
Col6a3	collagen, type VI, alpha 3 (Col6a3),	4	0
Col9a3	collagen, type IX, alpha 3 (Col9a3),	4	0
Colec12	collectin sub-family member 12 (Colec12),	4	0
Cort	cortistatin (Cort),	4	0
Cox20	cytochrome c oxidase assembly protein 20 (Cox20),	4	0
Cpt2	carnitine palmitoyltransferase 2 (Cpt2),	4	0
Crabp2	cellular retinoic acid binding protein II (Crabp2),	4	0
Cracr2a	calcium release activated channel regulator 2A (Cracr2a),	4	0
Crhr1	corticotropin releasing hormone receptor 1 (Crhr1),	4	0
Ctsk	cathepsin K (Ctsk),	4	0
Cxcl17	chemokine (C-X-C motif) ligand 17 (Cxcl17),	4	0
Cyba	cytochrome b-245, alpha polypeptide (Cyba),	4	0
Cybrd1	cytochrome b reductase 1 (Cybrd1),	4	0
Cyp1a1	cytochrome P450, family 1, subfamily a, polypeptide 1 (Cyp1a1),	4	0
Cyp2c55	cytochrome P450, family 2, subfamily c, polypeptide 55 (Cyp2c55),	4	0
D5Ertd605e	DNA segment, Chr 5, ERATO Doi 605, expressed (D5Ertd605e),	4	0
Dclre1a	DNA cross-link repair 1A (Dclre1a),	4	0
Dcps	decapping enzyme, scavenger (Dcps),	4	0
Dffb	DNA fragmentation factor, beta subunit (Dffb),	4	0
Dgat1	diacylglycerol O-acyltransferase 1 (Dgat1),	4	0
Dhfr	dihydrofolate reductase (Dhfr),	4	0
Dhrs13os	dehydrogenase/reductase (SDR family) member 13, opposite strand (Dhrs13os),	4	0
Dio3	deiodinase, iodothyronine type III (Dio3),	4	0
Dlk2	delta like non-canonical Notch ligand 2 (Dlk2),	4	0
Dnajc30	DnaJ heat shock protein family (Hsp40) member C30 (Dnajc30),	4	0
Dnase1l1	deoxyribonuclease 1-like 1 (Dnase1l1),	4	0
Dppa4	developmental pluripotency associated 4 (Dppa4),	4	0
Drc1	dynein regulatory complex subunit 1 (Drc1),	4	0
Dsg1a	desmoglein 1 alpha (Dsg1a),	4	0
Dusp9	dual specificity phosphatase 9 (Dusp9),	4	0
DXBay18	DNA segment, Chr X, Baylor 18 (DXBay18),	4	0
Dync2li1	dynein cytoplasmic 2 light intermediate chain 1 (Dync2li1),	4	0
Dynlt1c	dynein light chain Tctex-type 1C (Dynlt1c),	4	0
E130310I04Rik	RIKEN cDNA E130310I04 gene (E130310I04Rik),	4	0
E130317F20Rik	RIKEN cDNA E130317F20 gene (E130317F20Rik),	4	0
E230016M11Rik	RIKEN cDNA E230016M11 gene (E230016M11Rik),	4	0
E430016F16Rik	RIKEN cDNA E430016F16 gene (E430016F16Rik),	4	0
E430018J23Rik	RIKEN cDNA E430018J23 gene (E430018J23Rik),	4	0
Ebf3	early B cell factor 3 (Ebf3),	4	0
Eef2kmt	eukaryotic elongation factor 2 lysine methyltransferase (Eef2kmt),	4	0
Efcab10	EF-hand calcium binding domain 10 (Efcab10),	4	0
Efcab7	EF-hand calcium binding domain 7 (Efcab7),	4	0
Efcab9	EF-hand calcium binding domain 9 (Efcab9),	4	0
Egf	epidermal growth factor (Egf),	4	0
Egfl6	EGF-like-domain, multiple 6 (Egfl6),	4	0
Egflam	EGF-like, fibronectin type III and laminin G domains (Egflam),	4	0
Egln3	egl-9 family hypoxia-inducible factor 3 (Egln3),	4	0
Ehhadh	enoyl-Coenzyme A, hydratase/3-hydroxyacyl Coenzyme A dehydrogenase (Ehhadh),	4	0
Eif6	eukaryotic translation initiation factor 6 (Eif6),	4	0
En2	engrailed 2 (En2),	4	0
Enkd1	enkurin domain containing 1 (Enkd1),	4	0
Epb41l4a	erythrocyte membrane protein band 4.1 like 4a (Epb41l4a),	4	0
Epsti1	epithelial stromal interaction 1 (breast) (Epsti1),	4	0
Erfe	erythroferrone (Erfe),	4	0
Eri2	exoribonuclease 2 (Eri2),	4	0
Esrp2	epithelial splicing regulatory protein 2 (Esrp2),	4	0
Faap24	Fanconi anemia core complex associated protein 24 (Faap24),	4	0
Fadd	Fas (TNFRSF6)-associated via death domain (Fadd),	4	0
Fam110a	family with sequence similarity 110, member A (Fam110a),	4	0
Fam111a	family with sequence similarity 111, member A (Fam111a),	4	0
Fam117a	family with sequence similarity 117, member A (Fam117a),	4	0
Fam131c	family with sequence similarity 131, member C (Fam131c),	4	0
Fam198a	family with sequence similarity 198, member A (Fam198a),	4	0
Fam241a	family with sequence similarity 241, member A (Fam241a),	4	0
Fam71b	family with sequence similarity 71, member B (Fam71b),	4	0
Fam89b	family with sequence similarity 89, member B (Fam89b),	4	0
Fanca	Fanconi anemia, complementation group A (Fanca),	4	0
Fblim1	filamin binding LIM protein 1 (Fblim1),	4	0
Fbll1	fibrillarin-like 1 (Fbll1),	4	0
Fbln2	fibulin 2 (Fbln2),	4	0
Fbxl8	F-box and leucine-rich repeat protein 8 (Fbxl8),	4	0
Fbxo5	F-box protein 5 (Fbxo5),	4	0
Fbxw9	F-box and WD-40 domain protein 9 (Fbxw9),	4	0
Fkbp7	FK506 binding protein 7 (Fkbp7),	4	0
Flicr	Foxp3 regulating long intergenic noncoding RNA (Flicr),	4	0
Foxc1	forkhead box C1 (Foxc1),	4	0
Foxo4	forkhead box O4 (Foxo4),	4	0
Frg2f1	FSHD region gene 2 family member 1 (Frg2f1),	4	0
Fxyd1	FXYD domain-containing ion transport regulator 1 (Fxyd1),	4	0
Fzd2	frizzled class receptor 2 (Fzd2),	4	0
Fzd7	frizzled class receptor 7 (Fzd7),	4	0
Gal3st4	galactose-3-O-sulfotransferase 4 (Gal3st4),	4	0
Gcat	glycine C-acetyltransferase (2-amino-3-ketobutyrate-coenzyme A ligase) (Gcat),	4	0
Gcnt1	glucosaminyl (N-acetyl) transferase 1, core 2 (Gcnt1),	4	0
Gcnt3	glucosaminyl (N-acetyl) transferase 3, mucin type (Gcnt3),	4	0
Ggct	gamma-glutamyl cyclotransferase (Ggct),	4	0
Ggn	gametogenetin (Ggn),	4	0
Gipc1	GIPC PDZ domain containing family, member 1 (Gipc1),	4	0
Gli2	GLI-Kruppel family member GLI2 (Gli2),	4	0
Glyctk	glycerate kinase (Glyctk),	4	0
Gm10069	predicted gene 10069 (Gm10069),	4	0
Gm10409	predicted gene 10409 (Gm10409),	4	0
Gm10536	predicted gene 10536 (Gm10536),	4	0
Gm10649	predicted gene 10649 (Gm10649),	4	0
Gm11696	predicted gene 11696 (Gm11696),	4	0
Gm11747	predicted gene 11747 (Gm11747),	4	0
Gm12070	predicted gene 12070 (Gm12070),	4	0
Gm12260	predicted gene 12260 (Gm12260),	4	0
Gm12500	predicted gene 12500 (Gm12500),	4	0
Gm12522	predicted gene 12522 (Gm12522),	4	0
Gm13078	predicted gene 13078 (Gm13078),	4	0
Gm13102	predicted gene 13102 (Gm13102),	4	0
Gm13112	predicted gene 13112 (Gm13112),	4	0
Gm13238	predicted gene 13238 (Gm13238),	4	0
Gm13830	predicted gene 13830 (Gm13830),	4	0
Gm13944	predicted gene 13944 (Gm13944),	4	0
Gm14092	predicted gene 14092 (Gm14092),	4	0
Gm14151	predicted gene 14151 (Gm14151),	4	0
Gm14744	predicted gene 14744 (Gm14744),	4	0
Gm15401	predicted gene 15401 (Gm15401),	4	0
Gm15663	predicted gene 15663 (Gm15663),	4	0
Gm15706	predicted gene 15706 (Gm15706),	4	0
Gm15723	predicted gene 15723 (Gm15723),	4	0
Gm16062	predicted gene 16062 (Gm16062),	4	0
Gm16325	predicted gene 16325 (Gm16325),	4	0
Gm16740	predicted gene, 16740 (Gm16740),	4	0
Gm16894	predicted gene, 16894 (Gm16894),	4	0
Gm17597	predicted gene, 17597 (Gm17597),	4	0
Gm17634	predicted gene, 17634 (Gm17634),	4	0
Gm17757	predicted gene, 17757 (Gm17757),	4	0
Gm19345	predicted gene, 19345 (Gm19345),	4	0
Gm19466	predicted gene, 19466 (Gm19466),	4	0
Gm1966	predicted gene 1966 (Gm1966),	4	0
Gm19757	predicted gene, 19757 (Gm19757),	4	0
Gm1987	predicted gene 1987 (Gm1987),	4	0
Gm20125	predicted gene, 20125 (Gm20125),	4	0
Gm20219	predicted gene, 20219 (Gm20219),	4	0
Gm20751	predicted gene, 20751 (Gm20751),	4	0
Gm21541	predicted gene, 21541 (Gm21541),	4	0
Gm21671	predicted gene, 21671 (Gm21671),	4	0
Gm26579	predicted gene, 26579 (Gm26579),	4	0
Gm266	predicted gene 266 (Gm266),	4	0
Gm29686	predicted gene, 29686 (Gm29686),	4	0
Gm31508	predicted gene, 31508 (Gm31508),	4	0
Gm31520	predicted gene, 31520 (Gm31520),	4	0
Gm32168	predicted gene, 32168 (Gm32168),	4	0
Gm33517	predicted gene, 33517 (Gm33517),	4	0
Gm35725	predicted gene, 35725 (Gm35725),	4	0
Gm3716	predicted gene 3716 (Gm3716),	4	0
Gm39115	predicted gene, 39115 (Gm39115),	4	0
Gm4349	predicted gene 4349 (Gm4349),	4	0
Gm45935	predicted gene, 45935 (Gm45935),	4	0
Gm5532	predicted gene 5532 (Gm5532),	4	0
Gm5833	predicted gene 5833 (Gm5833),	4	0
Gm5862	predicted gene 5862 (Gm5862),	4	0
Gm6961	predicted gene 6961 (Gm6961),	4	0
Gm7102	predicted gene 7102 (Gm7102),	4	0
Gm715	predicted gene 715 (Gm715),	4	0
Gm7457	predicted gene 7457 (Gm7457),	4	0
Gm8801	predicted gene 8801 (Gm8801),	4	0
Gm8994	predicted gene 8994 (Gm8994),	4	0
Gm973	predicted gene 973 (Gm973),	4	0
Gm9776	predicted gene 9776 (Gm9776),	4	0
Gm9895	predicted gene 9895 (Gm9895),	4	0
Gnat2	guanine nucleotide binding protein, alpha transducing 2 (Gnat2),	4	0
Gpnmb	glycoprotein (transmembrane) nmb (Gpnmb),	4	0
Gpr149	G protein-coupled receptor 149 (Gpr149),	4	0
Gpr150	G protein-coupled receptor 150 (Gpr150),	4	0
Gpr55	G protein-coupled receptor 55 (Gpr55),	4	0
Gpx2	glutathione peroxidase 2 (Gpx2),	4	0
Grem1	gremlin 1, DAN family BMP antagonist (Grem1),	4	0
Grk4	G protein-coupled receptor kinase 4 (Grk4),	4	0
Grpr	gastrin releasing peptide receptor (Grpr),	4	0
Gsta4	glutathione S-transferase, alpha 4 (Gsta4),	4	0
Gstm2	glutathione S-transferase, mu 2 (Gstm2),	4	0
Gtf2h4	general transcription factor II H, polypeptide 4 (Gtf2h4),	4	0
Gucy2f	guanylate cyclase 2f (Gucy2f),	4	0
Gucy2g	guanylate cyclase 2g (Gucy2g),	4	0
Gxylt2	glucoside xylosyltransferase 2 (Gxylt2),	4	0
H19	H19, imprinted maternally expressed transcript (H19),	4	0
H1fx	H1 histone family, member X (H1fx),	4	0
H2-M10.3	histocompatibility 2, M region locus 10.3 (H2-M10.3),	4	0
H2-T22	histocompatibility 2, T region locus 22 (H2-T22),	4	0
Haus3	HAUS augmin-like complex, subunit 3 (Haus3),	4	0
Hba-a2	hemoglobin alpha, adult chain 2 (Hba-a2),	4	0
Hebp1	heme binding protein 1 (Hebp1),	4	0
Heph	hephaestin (Heph),	4	0
Hhat	hedgehog acyltransferase (Hhat),	4	0
Hic1	hypermethylated in cancer 1 (Hic1),	4	0
Hint2	histidine triad nucleotide binding protein 2 (Hint2),	4	0
Hist1h1b	histone cluster 1, H1b (Hist1h1b),	4	0
Hist1h2bq	histone cluster 1, H2bq (Hist1h2bq),	4	0
Hist1h3c	histone cluster 1, H3c (Hist1h3c),	4	0
Hist1h3f	histone cluster 1, H3f (Hist1h3f),	4	0
Hist1h4b	histone cluster 1, H4b (Hist1h4b),	4	0
Hist1h4f	histone cluster 1, H4f (Hist1h4f),	4	0
Hist1h4n	histone cluster 1, H4n (Hist1h4n),	4	0
Hist2h2ab	histone cluster 2, H2ab (Hist2h2ab),	4	0
Hist2h3b	histone cluster 2, H3b (Hist2h3b),	4	0
Hmgcs2	3-hydroxy-3-methylglutaryl-Coenzyme A synthase 2 (Hmgcs2),	4	0
Hnf1b	HNF1 homeobox B (Hnf1b),	4	0
Homer3	homer scaffolding protein 3 (Homer3),	4	0
Hoxd8	homeobox D8 (Hoxd8),	4	0
Hpgd	hydroxyprostaglandin dehydrogenase 15 (NAD) (Hpgd),	4	0
Hrnr	hornerin (Hrnr),	4	0
Hscb	HscB iron-sulfur cluster co-chaperone (Hscb),	4	0
Hsd3b4	hydroxy-delta-5-steroid dehydrogenase, 3 beta- and steroid delta-isomerase 4 (Hsd3b4),	4	0
Hspb8	heat shock protein 8 (Hspb8),	4	0
Hydin	HYDIN, axonemal central pair apparatus protein (Hydin),	4	0
Hyls1	HYLS1, centriolar and ciliogenesis associated (Hyls1),	4	0
Ido2	indoleamine 2,3-dioxygenase 2 (Ido2),	4	0
Ier2	immediate early response 2 (Ier2),	4	0
Ifngr1	interferon gamma receptor 1 (Ifngr1),	4	0
Ifrd2	interferon-related developmental regulator 2 (Ifrd2),	4	0
Il12rb1	interleukin 12 receptor, beta 1 (Il12rb1),	4	0
Il13ra1	interleukin 13 receptor, alpha 1 (Il13ra1),	4	0
Il15	interleukin 15 (Il15),	4	0
Il18	interleukin 18 (Il18),	4	0
Il5	interleukin 5 (Il5),	4	0
Insl5	insulin-like 5 (Insl5),	4	0
Iqch	IQ motif containing H (Iqch),	4	0
Irf6	interferon regulatory factor 6 (Irf6),	4	0
Irf8	interferon regulatory factor 8 (Irf8),	4	0
Islr	immunoglobulin superfamily containing leucine-rich repeat (Islr),	4	0
Itgb3	integrin beta 3 (Itgb3),	4	0
Itgb3bp	integrin beta 3 binding protein (beta3-endonexin) (Itgb3bp),	4	0
Iyd	iodotyrosine deiodinase (Iyd),	4	0
Jph2	junctophilin 2 (Jph2),	4	0
Katnal2	katanin p60 subunit A-like 2 (Katnal2),	4	0
Kbtbd12	kelch repeat and BTB (POZ) domain containing 12 (Kbtbd12),	4	0
Kcnk4	potassium channel, subfamily K, member 4 (Kcnk4),	4	0
Kcnmb4os1	potassium large conductance calcium-activated channel, subfamily M, beta member 4, opposite strand 1 (Kcnmb4os1),	4	0
Kcnn1	potassium intermediate/small conductance calcium-activated channel, subfamily N, member 1 (Kcnn1),	4	0
Kdelr3	KDEL (Lys-Asp-Glu-Leu) endoplasmic reticulum protein retention receptor 3 (Kdelr3),	4	0
Khk	ketohexokinase (Khk),	4	0
Kif2c	kinesin family member 2C (Kif2c),	4	0
Kir3dl1	killer cell immunoglobulin-like receptor, three domains, long cytoplasmic tail, 1 (Kir3dl1),	4	0
Klc3	kinesin light chain 3 (Klc3),	4	0
Klk10	kallikrein related-peptidase 10 (Klk10),	4	0
Klrb1c	killer cell lectin-like receptor subfamily B member 1C (Klrb1c),	4	0
Krt1	keratin 1 (Krt1),	4	0
Krt20	keratin 20 (Krt20),	4	0
Krtcap3	keratinocyte associated protein 3 (Krtcap3),	4	0
Lactb	lactamase, beta (Lactb),	4	0
Lamp3	lysosomal-associated membrane protein 3 (Lamp3),	4	0
Lbhd1	LBH domain containing 1 (Lbhd1),	4	0
Lctl	lactase-like (Lctl),	4	0
Lepr	leptin receptor (Lepr),	4	0
Lfng	LFNG O-fucosylpeptide 3-beta-N-acetylglucosaminyltransferase (Lfng),	4	0
Lgals1	lectin, galactose binding, soluble 1 (Lgals1),	4	0
Lhx3	LIM homeobox protein 3 (Lhx3),	4	0
Lin37	lin-37 homolog (C. elegans) (Lin37),	4	0
Lipi	lipase, member I (Lipi),	4	0
LOC100861615	alpha takusan-like (LOC100861615),	4	0
Loxl3	lysyl oxidase-like 3 (Loxl3),	4	0
Lpcat2	lysophosphatidylcholine acyltransferase 2 (Lpcat2),	4	0
Lsm2	LSM2 homolog, U6 small nuclear RNA and mRNA degradation associated (Lsm2),	4	0
Ltbp1	latent transforming growth factor beta binding protein 1 (Ltbp1),	4	0
Lum	lumican (Lum),	4	0
Lvrn	laeverin (Lvrn),	4	0
Ly6c2	lymphocyte antigen 6 complex, locus C2 (Ly6c2),	4	0
Lyz2	lysozyme 2 (Lyz2),	4	0
Mad2l1bp	MAD2L1 binding protein (Mad2l1bp),	4	0
Mageb16-ps1	melanoma antigen family B, 16, pseudogene 1 (Mageb16-ps1),	4	0
Mamdc4	MAM domain containing 4 (Mamdc4),	4	0
Mapkapk3	mitogen-activated protein kinase-activated protein kinase 3 (Mapkapk3),	4	0
Mboat1	membrane bound O-acyltransferase domain containing 1 (Mboat1),	4	0
Mecom	MDS1 and EVI1 complex locus (Mecom),	4	0
Mettl2	methyltransferase like 2 (Mettl2),	4	0
Mettl23	methyltransferase like 23 (Mettl23),	4	0
Mettl8	methyltransferase like 8 (Mettl8),	4	0
Mfsd4b4	major facilitator superfamily domain containing 4B4 (Mfsd4b4),	4	0
Mfsd7a	major facilitator superfamily domain containing 7A (Mfsd7a),	4	0
Mip	major intrinsic protein of lens fiber (Mip),	4	0
Mir101b	microRNA 101b (Mir101b),	4	0
Mir134	microRNA 134 (Mir134),	4	0
Mir1843a	microRNA 1843a (Mir1843a),	4	0
Mir1906-2	microRNA 1906-2 (Mir1906-2),	4	0
Mir1966	microRNA 1966 (Mir1966),	4	0
Mir1969	microRNA 1969 (Mir1969),	4	0
Mir28c	microRNA 28c (Mir28c),	4	0
Mir3070a	microRNA 3070a (Mir3070a),	4	0
Mir325	microRNA 325 (Mir325),	4	0
Mir374b	microRNA 374b (Mir374b),	4	0
Mir379	microRNA 379 (Mir379),	4	0
Mir494	microRNA 494 (Mir494),	4	0
Mir540	microRNA 540 (Mir540),	4	0
Mir544	microRNA 544 (Mir544),	4	0
Mir6336	microRNA 6336 (Mir6336),	4	0
Mir6395	microRNA 6395 (Mir6395),	4	0
Mir6907	microRNA 6907 (Mir6907),	4	0
Mir6939	microRNA 6939 (Mir6939),	4	0
Mir7240	microRNA 7240 (Mir7240),	4	0
Mir8097	microRNA 8097 (Mir8097),	4	0
Mis18a	MIS18 kinetochore protein A (Mis18a),	4	0
Mmel1	membrane metallo-endopeptidase-like 1 (Mmel1),	4	0
Mmp21	matrix metallopeptidase 21 (Mmp21),	4	0
Mmp23	matrix metallopeptidase 23 (Mmp23),	4	0
Mnd1-ps	Mnd1 retrotransposed pseudogene (Mnd1-ps),	4	0
Mndal	myeloid nuclear differentiation antigen like (Mndal),	4	0
Morc4	microrchidia 4 (Morc4),	4	0
Mospd4	motile sperm domain containing 4 (Mospd4),	4	0
Mpp4	membrane protein, palmitoylated 4 (MAGUK p55 subfamily member 4) (Mpp4),	4	0
Mrap2	melanocortin 2 receptor accessory protein 2 (Mrap2),	4	0
Mrm3	mitochondrial rRNA methyltransferase 3 (Mrm3),	4	0
Mrpl55	mitochondrial ribosomal protein L55 (Mrpl55),	4	0
Mrps28	mitochondrial ribosomal protein S28 (Mrps28),	4	0
Mrps30	mitochondrial ribosomal protein S30 (Mrps30),	4	0
Msc	musculin (Msc),	4	0
Mss51	MSS51 mitochondrial translational activator (Mss51),	4	0
Mstn	myostatin (Mstn),	4	0
Msx1	msh homeobox 1 (Msx1),	4	0
Mthfs	5, 10-methenyltetrahydrofolate synthetase (Mthfs),	4	0
Mvd	mevalonate (diphospho) decarboxylase (Mvd),	4	0
Mx2	MX dynamin-like GTPase 2 (Mx2),	4	0
Mydgf	myeloid derived growth factor (Mydgf),	4	0
Myl1	myosin, light polypeptide 1 (Myl1),	4	0
Myl4	myosin, light polypeptide 4 (Myl4),	4	0
Myo18b	myosin XVIIIb (Myo18b),	4	0
Naalad2	N-acetylated alpha-linked acidic dipeptidase 2 (Naalad2),	4	0
Napsa	napsin A aspartic peptidase (Napsa),	4	0
Nat8f1	N-acetyltransferase 8 (GCN5-related) family member 1 (Nat8f1),	4	0
Ndufaf2	NADH:ubiquinone oxidoreductase complex assembly factor 2 (Ndufaf2),	4	0
Neil1	nei endonuclease VIII-like 1 (E. coli) (Neil1),	4	0
Nell1os	NEL-like 1, opposite strand (Nell1os),	4	0
Ngdn	neuroguidin, EIF4E binding protein (Ngdn),	4	0
Nhlrc4	NHL repeat containing 4 (Nhlrc4),	4	0
Nlrp4f	NLR family, pyrin domain containing 4F (Nlrp4f),	4	0
Nlrx1	NLR family member X1 (Nlrx1),	4	0
Nme3	NME/NM23 nucleoside diphosphate kinase 3 (Nme3),	4	0
Nmnat3	nicotinamide nucleotide adenylyltransferase 3 (Nmnat3),	4	0
Nmrk1	nicotinamide riboside kinase 1 (Nmrk1),	4	0
Noc4l	NOC4 like (Noc4l),	4	0
Nog	noggin (Nog),	4	0
Notch4	notch 4 (Notch4),	4	0
Npas1	neuronal PAS domain protein 1 (Npas1),	4	0
Nr2c2ap	nuclear receptor 2C2-associated protein (Nr2c2ap),	4	0
Nr2e1	nuclear receptor subfamily 2, group E, member 1 (Nr2e1),	4	0
Nrg4	neuregulin 4 (Nrg4),	4	0
Nt5dc1	5'-nucleotidase domain containing 1 (Nt5dc1),	4	0
Ntsr1	neurotensin receptor 1 (Ntsr1),	4	0
Nudt1	nudix (nucleoside diphosphate linked moiety X)-type motif 1 (Nudt1),	4	0
Nudt12	nudix (nucleoside diphosphate linked moiety X)-type motif 12 (Nudt12),	4	0
Nudt15	nudix (nucleoside diphosphate linked moiety X)-type motif 15 (Nudt15),	4	0
Nudt17	nudix (nucleoside diphosphate linked moiety X)-type motif 17 (Nudt17),	4	0
Nup37	nucleoporin 37 (Nup37),	4	0
Nxn	nucleoredoxin (Nxn),	4	0
Nxpe2	neurexophilin and PC-esterase domain family, member 2 (Nxpe2),	4	0
Nxph2	neurexophilin 2 (Nxph2),	4	0
Ocel1	occludin/ELL domain containing 1 (Ocel1),	4	0
Olfr543	olfactory receptor 543 (Olfr543),	4	0
Olfr550	olfactory receptor 550 (Olfr550),	4	0
Olfr689	olfactory receptor 689 (Olfr689),	4	0
Olfr857	olfactory receptor 857 (Olfr857),	4	0
Olfr918	olfactory receptor 918 (Olfr918),	4	0
Opn1sw	opsin 1 (cone pigments), short-wave-sensitive (color blindness, tritan) (Opn1sw),	4	0
Opn4	opsin 4 (melanopsin) (Opn4),	4	0
Ostf1	osteoclast stimulating factor 1 (Ostf1),	4	0
Ovol1	ovo like zinc finger 1 (Ovol1),	4	0
Oxgr1	oxoglutarate (alpha-ketoglutarate) receptor 1 (Oxgr1),	4	0
P2rx5	purinergic receptor P2X, ligand-gated ion channel, 5 (P2rx5),	4	0
Pabpc1l	poly(A) binding protein, cytoplasmic 1-like (Pabpc1l),	4	0
Pacsin3	protein kinase C and casein kinase substrate in neurons 3 (Pacsin3),	4	0
Papln	papilin, proteoglycan-like sulfated glycoprotein (Papln),	4	0
Parp4	poly (ADP-ribose) polymerase family, member 4 (Parp4),	4	0
Pbx4	pre B cell leukemia homeobox 4 (Pbx4),	4	0
Pclaf	PCNA clamp associated factor (Pclaf),	4	0
Pde6c	phosphodiesterase 6C, cGMP specific, cone, alpha prime (Pde6c),	4	0
Pglyrp1	peptidoglycan recognition protein 1 (Pglyrp1),	4	0
Pgm5	phosphoglucomutase 5 (Pgm5),	4	0
Phf7	PHD finger protein 7 (Phf7),	4	0
Phlda1	pleckstrin homology like domain, family A, member 1 (Phlda1),	4	0
Pih1d2	PIH1 domain containing 2 (Pih1d2),	4	0
Pik3r5	phosphoinositide-3-kinase regulatory subunit 5 (Pik3r5),	4	0
Pin4	Mus musculus protein (peptidyl-prolyl cis/trans isomerase) NIMA-interacting, 4 (parvulin) (Pin4),	4	0
Pir	pirin (Pir),	4	0
Pkhd1l1	polycystic kidney and hepatic disease 1-like 1 (Pkhd1l1),	4	0
Plcb2	phospholipase C, beta 2 (Plcb2),	4	0
Pmfbp1	polyamine modulated factor 1 binding protein 1 (Pmfbp1),	4	0
Pnoc	prepronociceptin (Pnoc),	4	0
Polr1c	polymerase (RNA) I polypeptide C (Polr1c),	4	0
Polr3c	polymerase (RNA) III (DNA directed) polypeptide C (Polr3c),	4	0
Pop7	processing of precursor 7, ribonuclease P family, (S. cerevisiae) (Pop7),	4	0
Popdc3	popeye domain containing 3 (Popdc3),	4	0
Ppef1	protein phosphatase with EF hand calcium-binding domain 1 (Ppef1),	4	0
Ppil6	peptidylprolyl isomerase (cyclophilin)-like 6 (Ppil6),	4	0
Ppp1r13l	protein phosphatase 1, regulatory subunit 13 like (Ppp1r13l),	4	0
Prcd	photoreceptor disc component (Prcd),	4	0
Prkag2os1	protein kinase, AMP-activated, gamma 2 non-catalytic subunit, opposite strand 1 (Prkag2os1),	4	0
Prss35	protease, serine 35 (Prss35),	4	0
Psapl1	prosaposin-like 1 (Psapl1),	4	0
Psg29	pregnancy-specific glycoprotein 29 (Psg29),	4	0
Psmb10	proteasome (prosome, macropain) subunit, beta type 10 (Psmb10),	4	0
Pth2r	parathyroid hormone 2 receptor (Pth2r),	4	0
Pts	6-pyruvoyl-tetrahydropterin synthase (Pts),	4	0
Ptx4	pentraxin 4 (Ptx4),	4	0
Pwwp2b	PWWP domain containing 2B (Pwwp2b),	4	0
Pxdc1	PX domain containing 1 (Pxdc1),	4	0
Pycr2	pyrroline-5-carboxylate reductase family, member 2 (Pycr2),	4	0
Rab11fip1	RAB11 family interacting protein 1 (class I) (Rab11fip1),	4	0
Rab32	RAB32, member RAS oncogene family (Rab32),	4	0
Rasip1	Ras interacting protein 1 (Rasip1),	4	0
Rassf1	Ras association (RalGDS/AF-6) domain family member 1 (Rassf1),	4	0
Rccd1	RCC1 domain containing 1 (Rccd1),	4	0
Rcvrn	recoverin (Rcvrn),	4	0
Rd3l	retinal degeneration 3-like (Rd3l),	4	0
Rdh5	retinol dehydrogenase 5 (Rdh5),	4	0
Rdm1	RAD52 motif 1 (Rdm1),	4	0
Rep15	RAB15 effector protein (Rep15),	4	0
Rflna	refilin A (Rflna),	4	0
Rftn2	raftlin family member 2 (Rftn2),	4	0
Rhoc	ras homolog family member C (Rhoc),	4	0
Riiad1	regulatory subunit of type II PKA R-subunit (RIIa) domain containing 1 (Riiad1),	4	0
Ripk4	receptor-interacting serine-threonine kinase 4 (Ripk4),	4	0
Rnaseh2b	ribonuclease H2, subunit B (Rnaseh2b),	4	0
Rnaseh2c	ribonuclease H2, subunit C (Rnaseh2c),	4	0
Rnaset2a	Mus musculus ribonuclease T2A (Rnaset2a),	4	0
Rnf113a2	ring finger protein 113A2 (Rnf113a2),	4	0
Rnf43	ring finger protein 43 (Rnf43),	4	0
Rpl36a	ribosomal protein L36A (Rpl36a),	4	0
Rpp14	ribonuclease P 14 subunit (Rpp14),	4	0
Rpp25l	ribonuclease P/MRP 25 subunit-like (Rpp25l),	4	0
Rps19-ps3	ribosomal protein S19, pseudogene 3 (Rps19-ps3),	4	0
Rps19bp1	ribosomal protein S19 binding protein 1 (Rps19bp1),	4	0
Rps4l	ribosomal protein S4-like (Rps4l),	4	0
Rrm2	ribonucleotide reductase M2 (Rrm2),	4	0
Rsf1os1	remodeling and spacing factor 1, opposite strand 1 (Rsf1os1),	4	0
Rslcan18	regulator of sex-limitation candidate 18 (Rslcan18),	4	0
Rsph9	radial spoke head 9 homolog (Chlamydomonas) (Rsph9),	4	0
Rwdd2b	RWD domain containing 2B (Rwdd2b),	4	0
S100a10	S100 calcium binding protein A10 (calpactin) (S100a10),	4	0
Sap25	sin3 associated polypeptide (Sap25),	4	0
Sars2	seryl-aminoacyl-tRNA synthetase 2 (Sars2),	4	0
Saxo2	stabilizer of axonemal microtubules 2 (Saxo2),	4	0
Scarna3b	small Cajal body-specific RNA 3B (Scarna3b),	4	0
Sdhaf3	succinate dehydrogenase complex assembly factor 3 (Sdhaf3),	4	0
Sec1	secretory blood group 1 (Sec1),	4	0
Selenoh	selenoprotein H (Selenoh),	4	0
Selenom	selenoprotein M (Selenom),	4	0
Sema3a	sema domain, immunoglobulin domain (Ig), short basic domain, secreted, (semaphorin) 3A (Sema3a),	4	0
Serpinb7	serine (or cysteine) peptidase inhibitor, clade B, member 7 (Serpinb7),	4	0
Sfn	stratifin (Sfn),	4	0
Sh2b2	SH2B adaptor protein 2 (Sh2b2),	4	0
Sh3bp2	SH3-domain binding protein 2 (Sh3bp2),	4	0
Shld1	shieldin complex subunit 1 (Shld1),	4	0
Shmt1	serine hydroxymethyltransferase 1 (soluble) (Shmt1),	4	0
Six5	sine oculis-related homeobox 5 (Six5),	4	0
Slc10a3	solute carrier family 10 (sodium/bile acid cotransporter family), member 3 (Slc10a3),	4	0
Slc12a3	solute carrier family 12, member 3 (Slc12a3),	4	0
Slc12a8	solute carrier family 12 (potassium/chloride transporters), member 8 (Slc12a8),	4	0
Slc1a7	solute carrier family 1 (glutamate transporter), member 7 (Slc1a7),	4	0
Slc22a13b-ps	solute carrier family 22 (organic cation transporter), member 13b, pseudogene (Slc22a13b-ps),	4	0
Slc22a4	solute carrier family 22 (organic cation transporter), member 4 (Slc22a4),	4	0
Slc23a1	solute carrier family 23 (nucleobase transporters), member 1 (Slc23a1),	4	0
Slc25a35	solute carrier family 25, member 35 (Slc25a35),	4	0
Slc25a47	solute carrier family 25, member 47 (Slc25a47),	4	0
Slc28a2	solute carrier family 28 (sodium-coupled nucleoside transporter), member 2 (Slc28a2),	4	0
Slc6a20a	solute carrier family 6 (neurotransmitter transporter), member 20A (Slc6a20a),	4	0
Slco4a1	solute carrier organic anion transporter family, member 4a1 (Slco4a1),	4	0
Smim24	small integral membrane protein 24 (Smim24),	4	0
Smim26	small integral membrane protein 26 (Smim26),	4	0
Smim5	small integral membrane protein 5 (Smim5),	4	0
Smok4a	sperm motility kinase 4A (Smok4a),	4	0
Sncg	synuclein, gamma (Sncg),	4	0
Snora5c	small nucleolar RNA, H/ACA box 5C (Snora5c),	4	0
Snora75	small nucleolar RNA, H/ACA box 75 (Snora75),	4	0
Snord1c	small nucleolar RNA, C/D box 1C (Snord1c),	4	0
Snord8	small nucleolar RNA, C/D box 8 (Snord8),	4	0
Snord92	small nucleolar RNA, C/D box 92 (Snord92),	4	0
Sowahb	sosondowah ankyrin repeat domain family member B (Sowahb),	4	0
Spag4	sperm associated antigen 4 (Spag4),	4	0
Spag6	sperm associated antigen 6 (Spag6),	4	0
Spata19	spermatogenesis associated 19 (Spata19),	4	0
Spata32	spermatogenesis associated 32 (Spata32),	4	0
Spats1	spermatogenesis associated, serine-rich 1 (Spats1),	4	0
Spdef	SAM pointed domain containing ets transcription factor (Spdef),	4	0
Speer5-ps1	spermatogenesis associated glutamate (E)-rich protein 5, pseudogene 1 (Speer5-ps1),	4	0
Spef2	sperm flagellar 2 (Spef2),	4	0
Srgn	serglycin (Srgn),	4	0
Srms	src-related kinase lacking C-terminal regulatory tyrosine and N-terminal myristylation sites (Srms),	4	0
Sssca1	Sjogren syndrome/scleroderma autoantigen 1 (Sssca1),	4	0
Stab1	stabilin 1 (Stab1),	4	0
Stag3	stromal antigen 3 (Stag3),	4	0
Stat5a	signal transducer and activator of transcription 5A (Stat5a),	4	0
Stc2	stanniocalcin 2 (Stc2),	4	0
Steap4	STEAP family member 4 (Steap4),	4	0
Stil	Scl/Tal1 interrupting locus (Stil),	4	0
Stk-ps2	serine/threonine kinase 2 (Stk-ps2),	4	0
Stk32b	serine/threonine kinase 32B (Stk32b),	4	0
Stk35os1	serine/threonine kinase 35, opposite strand 1 (Stk35os1),	4	0
Stkld1	serine/threonine kinase-like domain containing 1 (Stkld1),	4	0
Suclg1	succinate-CoA ligase, GDP-forming, alpha subunit (Suclg1),	4	0
Svopl	SV2 related protein homolog (rat)-like (Svopl),	4	0
Syne4	spectrin repeat containing, nuclear envelope family member 4 (Syne4),	4	0
Sytl4	synaptotagmin-like 4 (Sytl4),	4	0
Taf1c	TATA-box binding protein associated factor, RNA polymerase I, C (Taf1c),	4	0
Tal2	T cell acute lymphocytic leukemia 2 (Tal2),	4	0
Tas1r3	taste receptor, type 1, member 3 (Tas1r3),	4	0
Tas2r108	taste receptor, type 2, member 108 (Tas2r108),	4	0
Tas2r143	taste receptor, type 2, member 143 (Tas2r143),	4	0
Tbc1d7	TBC1 domain family, member 7 (Tbc1d7),	4	0
Tbx3	T-box 3 (Tbx3),	4	0
Tcf7	transcription factor 7, T cell specific (Tcf7),	4	0
Tcf7l1	transcription factor 7 like 1 (T cell specific, HMG box) (Tcf7l1),	4	0
Tcn2	transcobalamin 2 (Tcn2),	4	0
Tcte2	t-complex-associated testis expressed 2 (Tcte2),	4	0
Tdrd6	tudor domain containing 6 (Tdrd6),	4	0
Tent5a	terminal nucleotidyltransferase 5A (Tent5a),	4	0
Tent5c	terminal nucleotidyltransferase 5C (Tent5c),	4	0
Tert	telomerase reverse transcriptase (Tert),	4	0
Tex29	testis expressed 29 (Tex29),	4	0
Tex50	testis expressed 50 (Tex50),	4	0
Tfb1m	transcription factor B1, mitochondrial (Tfb1m),	4	0
Th	tyrosine hydroxylase (Th),	4	0
Tigit	T cell immunoreceptor with Ig and ITIM domains (Tigit),	4	0
Tll2	tolloid-like 2 (Tll2),	4	0
Tlr4	toll-like receptor 4 (Tlr4),	4	0
Tmc8	transmembrane channel-like gene family 8 (Tmc8),	4	0
Tmem102	transmembrane protein 102 (Tmem102),	4	0
Tmem114	transmembrane protein 114 (Tmem114),	4	0
Tmem150a	transmembrane protein 150A (Tmem150a),	4	0
Tmem150cos	transmembrane protein 150C, opposite strand (Tmem150cos),	4	0
Tmem173	transmembrane protein 173 (Tmem173),	4	0
Tmem200c	transmembrane protein 200C (Tmem200c),	4	0
Tmem204	transmembrane protein 204 (Tmem204),	4	0
Tmem219	transmembrane protein 219 (Tmem219),	4	0
Tmem220	transmembrane protein 220 (Tmem220),	4	0
Tmem254c	transmembrane protein 254c (Tmem254c),	4	0
Tmem258	transmembrane protein 258 (Tmem258),	4	0
Tmem273	transmembrane protein 273 (Tmem273),	4	0
Tmem60	transmembrane protein 60 (Tmem60),	4	0
Tmprss7	transmembrane serine protease 7 (Tmprss7),	4	0
Tnfrsf23	tumor necrosis factor receptor superfamily, member 23 (Tnfrsf23),	4	0
Tnfrsf26	tumor necrosis factor receptor superfamily, member 26 (Tnfrsf26),	4	0
Tpsg1	tryptase gamma 1 (Tpsg1),	4	0
Tpx2	TPX2, microtubule-associated (Tpx2),	4	0
Traf2	TNF receptor-associated factor 2 (Traf2),	4	0
Trim14	tripartite motif-containing 14 (Trim14),	4	0
Trim30b	tripartite motif-containing 30B (Trim30b),	4	0
Trim43a	tripartite motif-containing 43A (Trim43a),	4	0
Trim47	tripartite motif-containing 47 (Trim47),	4	0
Trip10	thyroid hormone receptor interactor 10 (Trip10),	4	0
Triqk	triple QxxK/R motif containing (Triqk),	4	0
Trmt61b	tRNA methyltransferase 61B (Trmt61b),	4	0
Trp53tg5	transformation related protein 53 target 5 (Trp53tg5),	4	0
Trpa1	transient receptor potential cation channel, subfamily A, member 1 (Trpa1),	4	0
Trpc5os	transient receptor potential cation channel, subfamily C, member 5, opposite strand (Trpc5os),	4	0
Tspan1	tetraspanin 1 (Tspan1),	4	0
Ttc16	tetratricopeptide repeat domain 16 (Ttc16),	4	0
Ttll10	tubulin tyrosine ligase-like family, member 10 (Ttll10),	4	0
Tyms	thymidylate synthase (Tyms),	4	0
Usp50	ubiquitin specific peptidase 50 (Usp50),	4	0
Usp51	ubiquitin specific protease 51 (Usp51),	4	0
Utp23	UTP23 small subunit processome component (Utp23),	4	0
Vamp8	vesicle-associated membrane protein 8 (Vamp8),	4	0
Vit	vitrin (Vit),	4	0
Vmn2r121	vomeronasal 2, receptor 121 (Vmn2r121),	4	0
Vmn2r57	vomeronasal 2, receptor 57 (Vmn2r57),	4	0
Vsig10	V-set and immunoglobulin domain containing 10 (Vsig10),	4	0
Vsx2	visual system homeobox 2 (Vsx2),	4	0
Wdr5	WD repeat domain 5 (Wdr5),	4	0
Wdr53	WD repeat domain 53 (Wdr53),	4	0
Wdr55	WD repeat domain 55 (Wdr55),	4	0
Wdr62	WD repeat domain 62 (Wdr62),	4	0
Wfikkn1	WAP, FS, Ig, KU, and NTR-containing protein 1 (Wfikkn1),	4	0
Wnk4	WNK lysine deficient protein kinase 4 (Wnk4),	4	0
Wnt4	wingless-type MMTV integration site family, member 4 (Wnt4),	4	0
Wtip	WT1-interacting protein (Wtip),	4	0
Xist	inactive X specific transcripts (Xist),	4	0
Xlr3a	X-linked lymphocyte-regulated 3A (Xlr3a),	4	0
Xlr3b	X-linked lymphocyte-regulated 3B (Xlr3b),	4	0
Zap70	zeta-chain (TCR) associated protein kinase (Zap70),	4	0
Zbbx	zinc finger, B-box domain containing (Zbbx),	4	0
Zbtb3	zinc finger and BTB domain containing 3 (Zbtb3),	4	0
Zbtb7c	zinc finger and BTB domain containing 7C (Zbtb7c),	4	0
Zbtb8b	zinc finger and BTB domain containing 8b (Zbtb8b),	4	0
Zcchc13	zinc finger, CCHC domain containing 13 (Zcchc13),	4	0
Zcchc3	zinc finger, CCHC domain containing 3 (Zcchc3),	4	0
Zfa-ps	zinc finger protein, autosomal, pseudogene (Zfa-ps),	4	0
Zfp133-ps	zinc finger protein 133, pseudogene (Zfp133-ps),	4	0
Zfp202	zinc finger protein 202 (Zfp202),	4	0
Zfp296	zinc finger protein 296 (Zfp296),	4	0
Zfp51	zinc finger protein 51 (Zfp51),	4	0
Zfp524	zinc finger protein 524 (Zfp524),	4	0
Zfp54	zinc finger protein 54 (Zfp54),	4	0
Zfp593	zinc finger protein 593 (Zfp593),	4	0
Zfp618	zinc finger protein 618 (Zfp618),	4	0
Zfp677	zinc finger protein 677 (Zfp677),	4	0
Zfp873	zinc finger protein 873 (Zfp873),	4	0
Zfp947	zinc finger protein 947 (Zfp947),	4	0
Zfp957	zinc finger protein 957 (Zfp957),	4	0
Zfp959	zinc finger protein 959 (Zfp959),	4	0
Zfp984	zinc finger protein 984 (Zfp984),	4	0
Zfp991	zinc finger protein 991 (Zfp991),	4	0
Zpbp	zona pellucida binding protein (Zpbp),	4	0
Zwilch	zwilch kinetochore protein (Zwilch),	4	0
4930505G20Rik	RIKEN cDNA 4930505G20 gene (4930505G20Rik),	3	0
5830432E09Rik	RIKEN cDNA 5830432E09 gene (5830432E09Rik),	3	0
Acot6	acyl-CoA thioesterase 6 (Acot6),	3	0
Adprhl2	ADP-ribosylhydrolase like 2 (Adprhl2),	3	0
Akna	AT-hook transcription factor (Akna),	3	0
B020004J07Rik	RIKEN cDNA B020004J07 gene (B020004J07Rik),	3	0
B230319C09Rik	RIKEN cDNA B230319C09 gene (B230319C09Rik),	3	0
C920021L13Rik	RIKEN cDNA C920021L13 gene (C920021L13Rik),	3	0
Cmah	cytidine monophospho-N-acetylneuraminic acid hydroxylase (Cmah),	3	0
Cngb1	cyclic nucleotide gated channel beta 1 (Cngb1),	3	0
Eepd1	endonuclease/exonuclease/phosphatase family domain containing 1 (Eepd1),	3	0
Gm10390	predicted gene 10390 (Gm10390),	3	0
Gm13807	predicted gene 13807 (Gm13807),	3	0
Grk1	G protein-coupled receptor kinase 1 (Grk1),	3	0
Hexim2	hexamethylene bis-acetamide inducible 2 (Hexim2),	3	0
Htr1d	5-hydroxytryptamine (serotonin) receptor 1D (Htr1d),	3	0
Igsf23	immunoglobulin superfamily, member 23 (Igsf23),	3	0
Kcnj14	potassium inwardly-rectifying channel, subfamily J, member 14 (Kcnj14),	3	0
Kcnq4	potassium voltage-gated channel, subfamily Q, member 4 (Kcnq4),	3	0
Lhx1os	LIM homeobox 1, opposite strand (Lhx1os),	3	0
Lipg	lipase, endothelial (Lipg),	3	0
Mfsd4b2	major facilitator superfamily domain containing 4B2 (Mfsd4b2),	3	0
Mir3059	microRNA 3059 (Mir3059),	3	0
Mir5110	microRNA 5110 (Mir5110),	3	0
Mir7578	microRNA 7578 (Mir7578),	3	0
Mst1	macrophage stimulating 1 (hepatocyte growth factor-like) (Mst1),	3	0
Olfr1042	olfactory receptor 1042 (Olfr1042),	3	0
Parp10	poly (ADP-ribose) polymerase family, member 10 (Parp10),	3	0
Pet100	PET100 homolog (Pet100),	3	0
Psme2	proteasome (prosome, macropain) activator subunit 2 (PA28 beta) (Psme2),	3	0
Ptpn22	protein tyrosine phosphatase, non-receptor type 22 (lymphoid) (Ptpn22),	3	0
Rad18	RAD18 E3 ubiquitin protein ligase (Rad18),	3	0
Sap18b	Sin3-associated polypeptide 18B (Sap18b),	3	0
Sfrp1	secreted frizzled-related protein 1 (Sfrp1),	3	0
Siva1	SIVA1, apoptosis-inducing factor (Siva1),	3	0
Smim11	small integral membrane protein 11 (Smim11),	3	0
Tgtp1	T cell specific GTPase 1 (Tgtp1),	3	0
Vsig10l	V-set and immunoglobulin domain containing 10 like (Vsig10l),	3	0
Zmynd12	zinc finger, MYND domain containing 12 (Zmynd12),	3	0
Mb	myoglobin (Mb),	2	1
0610009E02Rik	RIKEN cDNA 0610009E02 gene (0610009E02Rik),	2	0
0610009L18Rik	RIKEN cDNA 0610009L18 gene (0610009L18Rik),	2	0
1010001N08Rik	RIKEN cDNA 1010001N08 gene (1010001N08Rik),	2	0
1110017D15Rik	RIKEN cDNA 1110017D15 gene (1110017D15Rik),	2	0
1110046J04Rik	RIKEN cDNA 1110046J04 gene (1110046J04Rik),	2	0
1600029O15Rik	RIKEN cDNA 1600029O15 gene (1600029O15Rik),	2	0
1700001J11Rik	RIKEN cDNA 1700001J11 gene (1700001J11Rik),	2	0
1700001K23Rik	RIKEN cDNA 1700001K23 gene (1700001K23Rik),	2	0
1700001P01Rik	RIKEN cDNA 1700001P01 gene (1700001P01Rik),	2	0
1700008J07Rik	RIKEN cDNA 1700008J07 gene (1700008J07Rik),	2	0
1700010D01Rik	RIKEN cDNA 1700010D01 gene (1700010D01Rik),	2	0
1700010K23Rik	RIKEN cDNA 1700010K23 gene (1700010K23Rik),	2	0
1700017L05Rik	RIKEN cDNA 1700017L05 gene (1700017L05Rik),	2	0
1700018A04Rik	RIKEN cDNA 1700018A04 gene (1700018A04Rik),	2	0
1700020M21Rik	RIKEN cDNA 1700020M21 gene (1700020M21Rik),	2	0
1700022H01Rik	RIKEN cDNA 1700022H01 gene (1700022H01Rik),	2	0
1700028B04Rik	RIKEN cDNA 1700028B04 gene (1700028B04Rik),	2	0
1700034G24Rik	RIKEN cDNA 1700034G24 gene (1700034G24Rik),	2	0
1700034P13Rik	RIKEN cDNA 1700034P13 gene (1700034P13Rik),	2	0
1700061G19Rik	RIKEN cDNA 1700061G19 gene (1700061G19Rik),	2	0
1700085C21Rik	RIKEN cDNA 1700085C21 gene (1700085C21Rik),	2	0
1700096K18Rik	RIKEN cDNA 1700096K18 gene (1700096K18Rik),	2	0
1700102P08Rik	RIKEN cDNA 1700102P08 gene (1700102P08Rik),	2	0
1810009A15Rik	RIKEN cDNA 1810009A15 gene (1810009A15Rik),	2	0
1810014B01Rik	RIKEN cDNA 1810014B01 gene (1810014B01Rik),	2	0
1810020O05Rik	Riken cDNA 1810020O05 gene (1810020O05Rik),	2	0
1810044D09Rik	RIKEN cDNA 1810044D09 gene (1810044D09Rik),	2	0
1810064F22Rik	RIKEN cDNA 1810064F22 gene (1810064F22Rik),	2	0
2010009K17Rik	RIKEN cDNA 2010009K17 gene (2010009K17Rik),	2	0
2210010C04Rik	RIKEN cDNA 2210010C04 gene (2210010C04Rik),	2	0
2300009A05Rik	RIKEN cDNA 2300009A05 gene (2300009A05Rik),	2	0
2310001H17Rik	RIKEN cDNA 2310001H17 gene (2310001H17Rik),	2	0
2310002F09Rik	RIKEN cDNA 2310002F09 gene (2310002F09Rik),	2	0
2310034O05Rik	RIKEN cDNA 2310034O05 gene (2310034O05Rik),	2	0
2310039H08Rik	RIKEN cDNA 2310039H08 gene (2310039H08Rik),	2	0
2410006H16Rik	RIKEN cDNA 2410006H16 gene (2410006H16Rik),	2	0
2510003B16Rik	RIKEN cDNA 2510003B16 gene (2510003B16Rik),	2	0
2610035F20Rik	RIKEN cDNA 2610035F20 gene (2610035F20Rik),	2	0
2610203C22Rik	RIKEN cDNA 2610203C22 gene (2610203C22Rik),	2	0
2610316D01Rik	RIKEN cDNA 2610316D01 gene (2610316D01Rik),	2	0
2700099C18Rik	RIKEN cDNA 2700099C18 gene (2700099C18Rik),	2	0
2810049E08Rik	RIKEN cDNA 2810049E08 gene (2810049E08Rik),	2	0
2810410L24Rik	RIKEN cDNA 2810410L24 gene (2810410L24Rik),	2	0
2810429I04Rik	RIKEN cDNA 2810429I04 gene (2810429I04Rik),	2	0
2810459M11Rik	RIKEN cDNA 2810459M11 gene (2810459M11Rik),	2	0
3110009E18Rik	RIKEN cDNA 3110009E18 gene (3110009E18Rik),	2	0
3110039M20Rik	RIKEN cDNA 3110039M20 gene (3110039M20Rik),	2	0
3110082J24Rik	RIKEN cDNA 3110082J24 gene (3110082J24Rik),	2	0
3200001D21Rik	RIKEN cDNA 3200001D21 gene (3200001D21Rik),	2	0
3830432H09Rik	RIKEN cDNA 3830432H09 gene (3830432H09Rik),	2	0
4732414G09Rik	RIKEN cDNA 4732414G09 gene (4732414G09Rik),	2	0
4732416N19Rik	RIKEN cDNA 4732416N19 gene (4732416N19Rik),	2	0
4833418N02Rik	RIKEN cDNA 4833418N02 gene (4833418N02Rik),	2	0
4833422M21Rik	RIKEN cDNA 4833422M21 gene (4833422M21Rik),	2	0
4833423E24Rik	RIKEN cDNA 4833423E24 gene (4833423E24Rik),	2	0
4930405J17Rik	RIKEN cDNA 4930405J17 gene (4930405J17Rik),	2	0
4930405O22Rik	RIKEN cDNA 4930405O22 gene (4930405O22Rik),	2	0
4930415O20Rik	RIKEN cDNA 4930415O20 gene (4930415O20Rik),	2	0
4930428E07Rik	RIKEN cDNA 4930428E07 gene (4930428E07Rik),	2	0
4930429F24Rik	RIKEN cDNA 4930429F24 gene (4930429F24Rik),	2	0
4930432K21Rik	RIKEN cDNA 4930432K21 gene (4930432K21Rik),	2	0
4930432L08Rik	RIKEN cDNA 4930432L08 gene (4930432L08Rik),	2	0
4930440I19Rik	RIKEN cDNA 4930440I19 gene (4930440I19Rik),	2	0
4930449E18Rik	RIKEN cDNA 4930449E18 gene (4930449E18Rik),	2	0
4930461G14Rik	RIKEN cDNA 4930461G14 gene (4930461G14Rik),	2	0
4930474M22Rik	RIKEN cDNA 4930474M22 gene (4930474M22Rik),	2	0
4930484H19Rik	RIKEN cDNA 4930484H19 gene (4930484H19Rik),	2	0
4930502E18Rik	RIKEN cDNA 4930502E18 gene (4930502E18Rik),	2	0
4930505A04Rik	RIKEN cDNA 4930505A04 gene (4930505A04Rik),	2	0
4930515G01Rik	RIKEN cDNA 4930515G01 gene (4930515G01Rik),	2	0
4930517E11Rik	RIKEN cDNA 4930517E11 gene (4930517E11Rik),	2	0
4930519K11Rik	RIKEN cDNA 4930519K11 gene (4930519K11Rik),	2	0
4930520O04Rik	RIKEN cDNA 4930520O04 gene (4930520O04Rik),	2	0
4930521O11Rik	RIKEN cDNA 4930521O11 gene (4930521O11Rik),	2	0
4930522P08Rik	RIKEN cDNA 4930522P08 gene (4930522P08Rik),	2	0
4930525D18Rik	RIKEN cDNA 4930525D18 gene (4930525D18Rik),	2	0
4930528D03Rik	RIKEN cDNA 4930528D03 gene (4930528D03Rik),	2	0
4930533B01Rik	RIKEN cDNA 4930533B01 gene (4930533B01Rik),	2	0
4930539E08Rik	RIKEN cDNA 4930539E08 gene (4930539E08Rik),	2	0
4930539J05Rik	RIKEN cDNA 4930539J05 gene (4930539J05Rik),	2	0
4930562C15Rik	RIKEN cDNA 4930562C15 gene (4930562C15Rik),	2	0
4930563E18Rik	RIKEN cDNA 4930563E18 gene (4930563E18Rik),	2	0
4930563M20Rik	RIKEN cDNA 4930563M20 gene (4930563M20Rik),	2	0
4930564C03Rik	RIKEN cDNA 4930564C03 gene (4930564C03Rik),	2	0
4930567K12Rik	RIKEN cDNA 4930567K12 gene (4930567K12Rik),	2	0
4930567K20Rik	RIKEN cDNA 4930567K20 gene (4930567K20Rik),	2	0
4930577N17Rik	RIKEN cDNA 4930577N17 gene (4930577N17Rik),	2	0
4930578L24Rik	RIKEN cDNA 4930578L24 gene (4930578L24Rik),	2	0
4930579H20Rik	RIKEN cDNA 4930579H20 gene (4930579H20Rik),	2	0
4931402G19Rik	RIKEN cDNA 4931402G19 gene (4931402G19Rik),	2	0
4931414P19Rik	RIKEN cDNA 4931414P19 gene (4931414P19Rik),	2	0
4931423N10Rik	RIKEN cDNA 4931423N10 gene (4931423N10Rik),	2	0
4931440P22Rik	RIKEN cDNA 4931440P22 gene (4931440P22Rik),	2	0
4933405D12Rik	RIKEN cDNA 4933405D12 gene (4933405D12Rik),	2	0
4933406C10Rik	RIKEN cDNA 4933406C10 gene (4933406C10Rik),	2	0
4933411K16Rik	RIKEN cDNA 4933411K16 gene (4933411K16Rik),	2	0
4933424G05Rik	RIKEN cDNA 4933424G05 gene (4933424G05Rik),	2	0
4933428G20Rik	RIKEN cDNA 4933428G20 gene (4933428G20Rik),	2	0
4933432I03Rik	RIKEN cDNA 4933432I03 gene (4933432I03Rik),	2	0
4933433G19Rik	RIKEN cDNA 4933433G19 gene (4933433G19Rik),	2	0
5031434O11Rik	RIKEN cDNA 5031434O11 gene (5031434O11Rik),	2	0
6030407O03Rik	RIKEN cDNA 6030407O03 gene (6030407O03Rik),	2	0
6330407A03Rik	RIKEN cDNA 6330407A03 gene (6330407A03Rik),	2	0
6430550D23Rik	RIKEN cDNA 6430550D23 gene (6430550D23Rik),	2	0
6430710C18Rik	RIKEN cDNA 6430710C18 gene (6430710C18Rik),	2	0
7420701I03Rik	RIKEN cDNA 7420701I03 gene (7420701I03Rik),	2	0
7630403G23Rik	RIKEN cDNA 7630403G23 gene (7630403G23Rik),	2	0
8030474K03Rik	RIKEN cDNA 8030474K03 gene (8030474K03Rik),	2	0
8430426J06Rik	RIKEN cDNA 8430426J06 gene (8430426J06Rik),	2	0
9130015G15Rik	RIKEN cDNA 9130015G15 gene (9130015G15Rik),	2	0
9430014N10Rik	RIKEN cDNA 9430014N10 gene (9430014N10Rik),	2	0
9530036O11Rik	RIKEN cDNA 9530036O11Rik (9530036O11Rik),	2	0
A230009B12Rik	RIKEN cDNA A230009B12 gene (A230009B12Rik),	2	0
A230051N06Rik	RIKEN cDNA A230051N06 gene (A230051N06Rik),	2	0
A2m	alpha-2-macroglobulin (A2m),	2	0
A330033J07Rik	RIKEN cDNA A330033J07 gene (A330033J07Rik),	2	0
A330049N07Rik	RIKEN cDNA A330049N07 gene (A330049N07Rik),	2	0
A630023P12Rik	RIKEN cDNA A630023P12 gene (A630023P12Rik),	2	0
A730056A06Rik	RIKEN cDNA A730056A06 gene (A730056A06Rik),	2	0
A730098A19Rik	RIKEN cDNA A730098A19 gene (A730098A19Rik),	2	0
A830052D11Rik	RIKEN cDNA A830052D11 gene (A830052D11Rik),	2	0
AA465934	expressed sequence AA465934 (AA465934),	2	0
Abca15	ATP-binding cassette, sub-family A (ABC1), member 15 (Abca15),	2	0
Abca4	ATP-binding cassette, sub-family A (ABC1), member 4 (Abca4),	2	0
Abcc3	ATP-binding cassette, sub-family C (CFTR/MRP), member 3 (Abcc3),	2	0
Abcc6	ATP-binding cassette, sub-family C (CFTR/MRP), member 6 (Abcc6),	2	0
Abi3bp	ABI gene family, member 3 (NESH) binding protein (Abi3bp),	2	0
Acad12	acyl-Coenzyme A dehydrogenase family, member 12 (Acad12),	2	0
Acadl	acyl-Coenzyme A dehydrogenase, long-chain (Acadl),	2	0
Accsl	1-aminocyclopropane-1-carboxylate synthase (non-functional)-like (Accsl),	2	0
Ace2	angiotensin I converting enzyme (peptidyl-dipeptidase A) 2 (Ace2),	2	0
Acnat1	acyl-coenzyme A amino acid N-acyltransferase 1 (Acnat1),	2	0
Acot12	acyl-CoA thioesterase 12 (Acot12),	2	0
Acot2	acyl-CoA thioesterase 2 (Acot2),	2	0
Acp7	acid phosphatase 7, tartrate resistant (Acp7),	2	0
Adamts16	a disintegrin-like and metallopeptidase (reprolysin type) with thrombospondin type 1 motif, 16 (Adamts16),	2	0
Adamts7	a disintegrin-like and metallopeptidase (reprolysin type) with thrombospondin type 1 motif, 7 (Adamts7),	2	0
Adamtsl5	ADAMTS-like 5 (Adamtsl5),	2	0
Adcy10	adenylate cyclase 10 (Adcy10),	2	0
Adcy4	adenylate cyclase 4 (Adcy4),	2	0
Adgb	androglobin (Adgb),	2	0
Adgrf2	adhesion G protein-coupled receptor F2 (Adgrf2),	2	0
Adgrg2	adhesion G protein-coupled receptor G2 (Adgrg2),	2	0
Adgrg3	adhesion G protein-coupled receptor G3 (Adgrg3),	2	0
Adig	adipogenin (Adig),	2	0
Adora2b	adenosine A2b receptor (Adora2b),	2	0
Adrb3	adrenergic receptor, beta 3 (Adrb3),	2	0
Agbl2	ATP/GTP binding protein-like 2 (Agbl2),	2	0
Agpat2	1-acylglycerol-3-phosphate O-acyltransferase 2 (lysophosphatidic acid acyltransferase, beta) (Agpat2),	2	0
Agtr2	angiotensin II receptor, type 2 (Agtr2),	2	0
AI115009	expressed sequence AI115009 (AI115009),	2	0
AI429214	expressed sequence AI429214 (AI429214),	2	0
AI662270	expressed sequence AI662270 (AI662270),	2	0
AI839979	expressed sequence AI839979 (AI839979),	2	0
Aim2	absent in melanoma 2 (Aim2),	2	0
Aire	autoimmune regulator (autoimmune polyendocrinopathy candidiasis ectodermal dystrophy) (Aire),	2	0
Ak7	adenylate kinase 7 (Ak7),	2	0
Aldh1b1	aldehyde dehydrogenase 1 family, member B1 (Aldh1b1),	2	0
Alg1	asparagine-linked glycosylation 1 (beta-1,4-mannosyltransferase) (Alg1),	2	0
Alkbh2	alkB homolog 2, alpha-ketoglutarate-dependent dioxygenase (Alkbh2),	2	0
Amacr	alpha-methylacyl-CoA racemase (Amacr),	2	0
Angptl8	angiopoietin-like 8 (Angptl8),	2	0
Ankrd2	ankyrin repeat domain 2 (stretch responsive muscle) (Ankrd2),	2	0
Anks4b	ankyrin repeat and sterile alpha motif domain containing 4B (Anks4b),	2	0
Ano1	anoctamin 1, calcium activated chloride channel (Ano1),	2	0
Anxa2	annexin A2 (Anxa2),	2	0
Aoc3	amine oxidase, copper containing 3 (Aoc3),	2	0
Apbb1ip	amyloid beta (A4) precursor protein-binding, family B, member 1 interacting protein (Apbb1ip),	2	0
Appbp2os	amyloid beta precursor protein (cytoplasmic tail) binding protein 2, opposite strand (Appbp2os),	2	0
Aqp1	aquaporin 1 (Aqp1),	2	0
Arhgap11a	Rho GTPase activating protein 11A (Arhgap11a),	2	0
Arhgap20os	Rho GTPase activating protein 20, opposite strand (Arhgap20os),	2	0
Arhgap45	Rho GTPase activating protein 45 (Arhgap45),	2	0
Arhgdib	Rho, GDP dissociation inhibitor (GDI) beta (Arhgdib),	2	0
Arl13a	ADP-ribosylation factor-like 13A (Arl13a),	2	0
Armcx6	armadillo repeat containing, X-linked 6 (Armcx6),	2	0
Arpc1b	actin related protein 2/3 complex, subunit 1B (Arpc1b),	2	0
Arrdc4	arrestin domain containing 4 (Arrdc4),	2	0
Arsi	arylsulfatase i (Arsi),	2	0
Art1	ADP-ribosyltransferase 1 (Art1),	2	0
Artn	artemin (Artn),	2	0
Asap3	ArfGAP with SH3 domain, ankyrin repeat and PH domain 3 (Asap3),	2	0
Asic3	acid-sensing (proton-gated) ion channel 3 (Asic3),	2	0
Aspg	asparaginase (Aspg),	2	0
Aspn	asporin (Aspn),	2	0
Atg10	autophagy related 10 (Atg10),	2	0
Atg9b	autophagy related 9B (Atg9b),	2	0
Atoh7	atonal bHLH transcription factor 7 (Atoh7),	2	0
Atoh8	atonal bHLH transcription factor 8 (Atoh8),	2	0
AU015228	expressed sequence AU015228 (AU015228),	2	0
Aurka	aurora kinase A (Aurka),	2	0
AY074887	cDNA sequence AY074887 (AY074887),	2	0
Aym1	activator of yeast meiotic promoters 1 (Aym1),	2	0
B430212C06Rik	RIKEN cDNA B430212C06 gene (B430212C06Rik),	2	0
Bach2os	BTB and CNC homology 2, opposite strand (Bach2os),	2	0
Bad	BCL2-associated agonist of cell death (Bad),	2	0
Bank1	B cell scaffold protein with ankyrin repeats 1 (Bank1),	2	0
Bard1	BRCA1 associated RING domain 1 (Bard1),	2	0
Baz1a	bromodomain adjacent to zinc finger domain 1A (Baz1a),	2	0
BB031773	expressed sequence BB031773 (BB031773),	2	0
BB218582	expressed sequence BB218582 (BB218582),	2	0
BB287469	expressed sequence BB287469 (BB287469),	2	0
BC021767	cDNA sequence BC021767 (BC021767),	2	0
BC025920	cDNA sequence BC025920 (BC025920),	2	0
BC028528	cDNA sequence BC028528 (BC028528),	2	0
BC030867	cDNA sequence BC030867 (BC030867),	2	0
BC037032	cDNA Sequence BC037032 (BC037032),	2	0
BC048559	cDNA sequence BC048559 (BC048559),	2	0
BC049715	cDNA sequence BC049715 (BC049715),	2	0
Bhlha15	basic helix-loop-helix family, member a15 (Bhlha15),	2	0
Bhlha9	basic helix-loop-helix family, member a9 (Bhlha9),	2	0
Bnipl	BCL2/adenovirus E1B 19kD interacting protein like (Bnipl),	2	0
Borcs6	BLOC-1 related complex subunit 6 (Borcs6),	2	0
Brms1	breast cancer metastasis-suppressor 1 (Brms1),	2	0
Bst2	bone marrow stromal cell antigen 2 (Bst2),	2	0
Btbd35f2	BTB domain containing 35, family member 2 (Btbd35f2),	2	0
Btbd35f7	BTB domain containing 35, family member 7 (Btbd35f7),	2	0
Btn2a2	butyrophilin, subfamily 2, member A2 (Btn2a2),	2	0
Bvht	braveheart long non-coding RNA (Bvht),	2	0
C030005K06Rik	RIKEN cDNA C030005K06 gene (C030005K06Rik),	2	0
C130026L21Rik	RIKEN cDNA C130026L21 gene (C130026L21Rik),	2	0
C130073F10Rik	RIKEN cDNA C130073F10 gene (C130073F10Rik),	2	0
C130083M11Rik	RIKEN cDNA C130083M11 gene (C130083M11Rik),	2	0
C1ra	complement component 1, r subcomponent A (C1ra),	2	0
C1s1	complement component 1, s subcomponent 1 (C1s1),	2	0
C2	complement component 2 (within H-2S) (C2),	2	0
C2cd4a	C2 calcium-dependent domain containing 4A (C2cd4a),	2	0
C330018A13Rik	RIKEN cDNA C330018A13 gene (C330018A13Rik),	2	0
C330024C12Rik	RIKEN cDNA C330024C12 gene (C330024C12Rik),	2	0
C430002N11Rik	RIKEN cDNA C430002N11 gene (C430002N11Rik),	2	0
C4bp-ps1	complement component 4 binding protein, pseudogene 1 (C4bp-ps1),	2	0
C530005A16Rik	RIKEN cDNA C530005A16 gene (C530005A16Rik),	2	0
C87198	expressed sequence C87198 (C87198),	2	0
C87414	expressed sequence C87414 (C87414),	2	0
Cacng6	calcium channel, voltage-dependent, gamma subunit 6 (Cacng6),	2	0
Capg	capping protein (actin filament), gelsolin-like (Capg),	2	0
Capn12	calpain 12 (Capn12),	2	0
Capn6	calpain 6 (Capn6),	2	0
Capns2	calpain, small subunit 2 (Capns2),	2	0
Car14	carbonic anhydrase 14 (Car14),	2	0
Card10	caspase recruitment domain family, member 10 (Card10),	2	0
Card14	caspase recruitment domain family, member 14 (Card14),	2	0
Casp7	caspase 7 (Casp7),	2	0
Catsperg2	cation channel sperm associated auxiliary subunit gamma 2 (Catsperg2),	2	0
Cbwd1	COBW domain containing 1 (Cbwd1),	2	0
Ccdc102a	coiled-coil domain containing 102A (Ccdc102a),	2	0
Ccdc103	coiled-coil domain containing 103 (Ccdc103),	2	0
Ccdc116	coiled-coil domain containing 116 (Ccdc116),	2	0
Ccdc129	coiled-coil domain containing 129 (Ccdc129),	2	0
Ccdc150	coiled-coil domain containing 150 (Ccdc150),	2	0
Ccdc163	coiled-coil domain containing 163 (Ccdc163),	2	0
Ccdc169	coiled-coil domain containing 169 (Ccdc169),	2	0
Ccdc175	coiled-coil domain containing 175 (Ccdc175),	2	0
ccdc198	coiled-coil domain containing 198 (ccdc198),	2	0
Ccdc27	coiled-coil domain containing 27 (Ccdc27),	2	0
Ccdc36	coiled-coil domain containing 36 (Ccdc36),	2	0
Ccdc38	coiled-coil domain containing 38 (Ccdc38),	2	0
Ccdc65	Mus musculus coiled-coil domain containing 65 (Ccdc65),	2	0
Ccdc68	coiled-coil domain containing 68 (Ccdc68),	2	0
Ccdc7b	coiled-coil domain containing 7B (Ccdc7b),	2	0
Ccdc8	coiled-coil domain containing 8 (Ccdc8),	2	0
Ccdc84	coiled-coil domain containing 84 (Ccdc84),	2	0
Ccer1	coiled-coil glutamate-rich protein 1 (Ccer1),	2	0
Cchcr1	coiled-coil alpha-helical rod protein 1 (Cchcr1),	2	0
Ccl11	chemokine (C-C motif) ligand 11 (Ccl11),	2	0
Ccl21a	chemokine (C-C motif) ligand 21A (serine) (Ccl21a),	2	0
Ccl21c	chemokine (C-C motif) ligand 21C (leucine) (Ccl21c),	2	0
Ccl27b	chemokine (C-C motif) ligand 27b (Ccl27b),	2	0
Ccl3	chemokine (C-C motif) ligand 3 (Ccl3),	2	0
Ccna1	cyclin A1 (Ccna1),	2	0
Ccno	cyclin O (Ccno),	2	0
Ccr2	chemokine (C-C motif) receptor 2 (Ccr2),	2	0
Ccr9	chemokine (C-C motif) receptor 9 (Ccr9),	2	0
Cct8l1	chaperonin containing TCP1, subunit 8 (theta)-like 1 (Cct8l1),	2	0
Cd163	CD163 antigen (Cd163),	2	0
Cd1d1	CD1d1 antigen (Cd1d1),	2	0
Cd209e	CD209e antigen (Cd209e),	2	0
Cd226	CD226 antigen (Cd226),	2	0
Cd302	CD302 antigen (Cd302),	2	0
Cd55b	CD55 molecule, decay accelerating factor for complement B (Cd55b),	2	0
Cd6	CD6 antigen (Cd6),	2	0
Cd84	CD84 antigen (Cd84),	2	0
Cd86	CD86 antigen (Cd86),	2	0
Cdca7l	cell division cycle associated 7 like (Cdca7l),	2	0
Cdk5rap1	CDK5 regulatory subunit associated protein 1 (Cdk5rap1),	2	0
Cdpf1	cysteine rich, DPF motif domain containing 1 (Cdpf1),	2	0
Cep44	centrosomal protein 44 (Cep44),	2	0
Cerkl	ceramide kinase-like (Cerkl),	2	0
Cetn2	centrin 2 (Cetn2),	2	0
Cfap157	cilia and flagella associated protein 157 (Cfap157),	2	0
Cfap221	cilia and flagella associated protein 221 (Cfap221),	2	0
Cfap52	cilia and flagella associated protein 52 (Cfap52),	2	0
Cfap70	cilia and flagella associated protein 70 (Cfap70),	2	0
Cftr	cystic fibrosis transmembrane conductance regulator (Cftr),	2	0
Chd1l	chromodomain helicase DNA binding protein 1-like (Chd1l),	2	0
Chil5	chitinase-like 5 (Chil5),	2	0
Chrna1os	cholinergic receptor, nicotinic, alpha polypeptide 1 (muscle), opposite strand (Chrna1os),	2	0
Chrne	cholinergic receptor, nicotinic, epsilon polypeptide (Chrne),	2	0
Chst7	carbohydrate (N-acetylglucosamino) sulfotransferase 7 (Chst7),	2	0
Cidea	cell death-inducing DNA fragmentation factor, alpha subunit-like effector A (Cidea),	2	0
Cks1brt	CDC28 protein kinase 1b, retrogene (Cks1brt),	2	0
Cldn10	claudin 10 (Cldn10),	2	0
Cldn34c1	claudin 34C1 (Cldn34c1),	2	0
Clec4a2	C-type lectin domain family 4, member a2 (Clec4a2),	2	0
Clp1	CLP1, cleavage and polyadenylation factor I subunit (Clp1),	2	0
Cmtm8	CKLF-like MARVEL transmembrane domain containing 8 (Cmtm8),	2	0
Cndp1	carnosine dipeptidase 1 (metallopeptidase M20 family) (Cndp1),	2	0
Cnga1	cyclic nucleotide gated channel alpha 1 (Cnga1),	2	0
Cnn2	calponin 2 (Cnn2),	2	0
Cnpy1	canopy FGF signaling regulator 1 (Cnpy1),	2	0
Col10a1	collagen, type X, alpha 1 (Col10a1),	2	0
Col1a2	collagen, type I, alpha 2 (Col1a2),	2	0
Col3a1	collagen, type III, alpha 1 (Col3a1),	2	0
Col4a3	collagen, type IV, alpha 3 (Col4a3),	2	0
Col6a5	collagen, type VI, alpha 5 (Col6a5),	2	0
Commd4	COMM domain containing 4 (Commd4),	2	0
Commd6	COMM domain containing 6 (Commd6),	2	0
Commd9	COMM domain containing 9 (Commd9),	2	0
Creb3l1	cAMP responsive element binding protein 3-like 1 (Creb3l1),	2	0
Crispld2	cysteine-rich secretory protein LCCL domain containing 2 (Crispld2),	2	0
Crlf2	cytokine receptor-like factor 2 (Crlf2),	2	0
Csrnp1	cysteine-serine-rich nuclear protein 1 (Csrnp1),	2	0
Csrp2	cysteine and glycine-rich protein 2 (Csrp2),	2	0
Csta1	cystatin A1 (Csta1),	2	0
Cstb	cystatin B (Cstb),	2	0
Cstl1	cystatin-like 1 (Cstl1),	2	0
Ctcflos	CCCTC-binding factor (zinc finger protein)-like, opposite strand (Ctcflos),	2	0
Cth	cystathionase (cystathionine gamma-lyase) (Cth),	2	0
Ctsh	cathepsin H (Ctsh),	2	0
Ctsw	cathepsin W (Ctsw),	2	0
Cutc	cutC copper transporter (Cutc),	2	0
Cwh43	cell wall biogenesis 43 C-terminal homolog (Cwh43),	2	0
Cxcl16	chemokine (C-X-C motif) ligand 16 (Cxcl16),	2	0
Cxcr6	chemokine (C-X-C motif) receptor 6 (Cxcr6),	2	0
Cyp26a1	cytochrome P450, family 26, subfamily a, polypeptide 1 (Cyp26a1),	2	0
Cyp26b1	cytochrome P450, family 26, subfamily b, polypeptide 1 (Cyp26b1),	2	0
Cyp2a4	cytochrome P450, family 2, subfamily a, polypeptide 4 (Cyp2a4),	2	0
Cyp2w1	cytochrome P450, family 2, subfamily w, polypeptide 1 (Cyp2w1),	2	0
Cyp4f14	cytochrome P450, family 4, subfamily f, polypeptide 14 (Cyp4f14),	2	0
Cyp4f15	cytochrome P450, family 4, subfamily f, polypeptide 15 (Cyp4f15),	2	0
Cyp4f37	cytochrome P450, family 4, subfamily f, polypeptide 37 (Cyp4f37),	2	0
Cyp4v3	cytochrome P450, family 4, subfamily v, polypeptide 3 (Cyp4v3),	2	0
Cyp4x1os	cytochrome P450, family 4, subfamily x, polypeptide 1, opposite strand (Cyp4x1os),	2	0
Cyr61	cysteine rich protein 61 (Cyr61),	2	0
D130009I18Rik	RIKEN cDNA D130009I18 gene (D130009I18Rik),	2	0
D4Ertd617e	DNA segment, Chr 4, ERATO Doi 617, expressed (D4Ertd617e),	2	0
D5Ertd615e	DNA segment, Chr 5, ERATO Doi 615, expressed (D5Ertd615e),	2	0
D930007P13Rik	Riken cDNA D930007P13 gene (D930007P13Rik),	2	0
Dach2	dachshund family transcription factor 2 (Dach2),	2	0
Dazl	deleted in azoospermia-like (Dazl),	2	0
Dcaf4	DDB1 and CUL4 associated factor 4 (Dcaf4),	2	0
Ddc	dopa decarboxylase (Ddc),	2	0
Ddx4	DEAD (Asp-Glu-Ala-Asp) box polypeptide 4 (Ddx4),	2	0
Ddx60	DEAD (Asp-Glu-Ala-Asp) box polypeptide 60 (Ddx60),	2	0
Decr1	2,4-dienoyl CoA reductase 1, mitochondrial (Decr1),	2	0
Def6	differentially expressed in FDCP 6 (Def6),	2	0
Dennd1c	DENN/MADD domain containing 1C (Dennd1c),	2	0
Depdc1b	DEP domain containing 1B (Depdc1b),	2	0
Depdc7	DEP domain containing 7 (Depdc7),	2	0
Des	desmin (Des),	2	0
Diaph3	diaphanous related formin 3 (Diaph3),	2	0
Dio3os	deiodinase, iodothyronine type III, opposite strand (Dio3os),	2	0
Dkk2	dickkopf WNT signaling pathway inhibitor 2 (Dkk2),	2	0
Dlec1	deleted in lung and esophageal cancer 1 (Dlec1),	2	0
Dll1	delta like canonical Notch ligand 1 (Dll1),	2	0
Dll3	delta like canonical Notch ligand 3 (Dll3),	2	0
Dlx2	distal-less homeobox 2 (Dlx2),	2	0
Dmgdh	dimethylglycine dehydrogenase precursor (Dmgdh),	2	0
Dmrt2	doublesex and mab-3 related transcription factor 2 (Dmrt2),	2	0
Dnaaf3	dynein, axonemal assembly factor 3 (Dnaaf3),	2	0
Dnah11	dynein, axonemal, heavy chain 11 (Dnah11),	2	0
Dnah6	dynein, axonemal, heavy chain 6 (Dnah6),	2	0
Dnaic2	dynein, axonemal, intermediate chain 2 (Dnaic2),	2	0
Dnajb13	DnaJ heat shock protein family (Hsp40) member B13 (Dnajb13),	2	0
Dnmt3b	DNA methyltransferase 3B (Dnmt3b),	2	0
Doc2g	double C2, gamma (Doc2g),	2	0
Doxl2	diamine oxidase-like protein 2 (Doxl2),	2	0
Dph2	DPH2 homolog (Dph2),	2	0
Dph5	diphthamide biosynthesis 5 (Dph5),	2	0
DQ267101	snoRNA DQ267101 (DQ267101),	2	0
Dram1	DNA-damage regulated autophagy modulator 1 (Dram1),	2	0
Draxin	dorsal inhibitory axon guidance protein (Draxin),	2	0
Drc7	dynein regulatory complex subunit 7 (Drc7),	2	0
Drd5	dopamine receptor D5 (Drd5),	2	0
Dsc2	desmocollin 2 (Dsc2),	2	0
Dtx3l	deltex 3-like, E3 ubiquitin ligase (Dtx3l),	2	0
Duox1	dual oxidase 1 (Duox1),	2	0
Duoxa2	dual oxidase maturation factor 2 (Duoxa2),	2	0
E130114P18Rik	RIKEN cDNA E130114P18 gene (E130114P18Rik),	2	0
E130201H02Rik	RIKEN cDNA E130201H02 gene (E130201H02Rik),	2	0
E330034G19Rik	RIKEN cDNA E330034G19 gene (E330034G19Rik),	2	0
Eci1	enoyl-Coenzyme A delta isomerase 1 (Eci1),	2	0
Edaradd	EDAR (ectodysplasin-A receptor)-associated death domain (Edaradd),	2	0
Eef1akmt4	eukaryotic translation elongation factor 1 alpha lysine specific methyltransferase 4 (Eef1akmt4),	2	0
Efcab6	EF-hand calcium binding domain 6 (Efcab6),	2	0
Efemp2	epidermal growth factor-containing fibulin-like extracellular matrix protein 2 (Efemp2),	2	0
Efhc2	EF-hand domain (C-terminal) containing 2 (Efhc2),	2	0
Efna1	ephrin A1 (Efna1),	2	0
Efna2	ephrin A2 (Efna2),	2	0
Egr4	early growth response 4 (Egr4),	2	0
Eldr	Egfr long non-coding downstream RNA (Eldr),	2	0
Emcn	endomucin (Emcn),	2	0
Emp3	epithelial membrane protein 3 (Emp3),	2	0
Entpd2	ectonucleoside triphosphate diphosphohydrolase 2 (Entpd2),	2	0
Epb41l4aos	erythrocyte membrane protein band 4.1 like 4a, opposite strand (Epb41l4aos),	2	0
Epha1	Eph receptor A1 (Epha1),	2	0
Eppk1	epiplakin 1 (Eppk1),	2	0
Epyc	epiphycan (Epyc),	2	0
Erg	ETS transcription factor (Erg),	2	0
Ern2	endoplasmic reticulum (ER) to nucleus signalling 2 (Ern2),	2	0
Espl1	extra spindle pole bodies 1, separase (Espl1),	2	0
Espn	espin (Espn),	2	0
Esr1	estrogen receptor 1 (alpha) (Esr1),	2	0
Esr2	estrogen receptor 2 (beta) (Esr2),	2	0
Etnk2	ethanolamine kinase 2 (Etnk2),	2	0
Eva1c	eva-1 homolog C (C. elegans) (Eva1c),	2	0
F11r	F11 receptor (F11r),	2	0
F830016B08Rik	RIKEN cDNA F830016B08 gene (F830016B08Rik),	2	0
Fabp12	fatty acid binding protein 12 (Fabp12),	2	0
Fam183b	family with sequence similarity 183, member B (Fam183b),	2	0
Fam186b	family with sequence similarity 186, member B (Fam186b),	2	0
Fam221a	family with sequence similarity 221, member A (Fam221a),	2	0
Fam24b	family with sequence similarity 24 member B (Fam24b),	2	0
Fam69c	family with sequence similarity 69, member C (Fam69c),	2	0
Fam71d	family with sequence similarity 71, member D (Fam71d),	2	0
Fam71f2	family with sequence similarity 71, member F2 (Fam71f2),	2	0
Fam83f	family with sequence similarity 83, member F (Fam83f),	2	0
Fam92b	family with sequence similarity 92, member B (Fam92b),	2	0
Fam96b	family with sequence similarity 96, member B (Fam96b),	2	0
Fam98c	family with sequence similarity 98, member C (Fam98c),	2	0
Fancb	Fanconi anemia, complementation group B (Fancb),	2	0
Fancd2	Fanconi anemia, complementation group D2 (Fancd2),	2	0
Fancl	Fanconi anemia, complementation group L (Fancl),	2	0
Fank1	fibronectin type 3 and ankyrin repeat domains 1 (Fank1),	2	0
Far1os	fatty acyl CoA reductase 1, opposite strand (Far1os),	2	0
Fbln1	fibulin 1 (Fbln1),	2	0
Fbln7	fibulin 7 (Fbln7),	2	0
Fbxl15	F-box and leucine-rich repeat protein 15 (Fbxl15),	2	0
Fbxo36	F-box protein 36 (Fbxo36),	2	0
Fbxw10	F-box and WD-40 domain protein 10 (Fbxw10),	2	0
Fbxw22	F-box and WD-40 domain protein 22 (Fbxw22),	2	0
Fcor	Foxo1 corepressor (Fcor),	2	0
Fgf23	fibroblast growth factor 23 (Fgf23),	2	0
Fgf7	fibroblast growth factor 7 (Fgf7),	2	0
Fgfbp3	fibroblast growth factor binding protein 3 (Fgfbp3),	2	0
Fgg	fibrinogen gamma chain (Fgg),	2	0
Figla	folliculogenesis specific basic helix-loop-helix (Figla),	2	0
Flt3l	FMS-like tyrosine kinase 3 ligand (Flt3l),	2	0
Flvcr2	feline leukemia virus subgroup C cellular receptor 2 (Flvcr2),	2	0
Fmo5	flavin containing monooxygenase 5 (Fmo5),	2	0
Fosl1	fos-like antigen 1 (Fosl1),	2	0
Foxb1	forkhead box B1 (Foxb1),	2	0
Foxj1	forkhead box J1 (Foxj1),	2	0
Foxq1	forkhead box Q1 (Foxq1),	2	0
Foxr2	forkhead box R2 (Foxr2),	2	0
Fpr1	formyl peptide receptor 1 (Fpr1),	2	0
Frem3	Fras1 related extracellular matrix protein 3 (Frem3),	2	0
Fxyd2	FXYD domain-containing ion transport regulator 2 (Fxyd2),	2	0
Fzd9	frizzled class receptor 9 (Fzd9),	2	0
Gab3	growth factor receptor bound protein 2-associated protein 3 (Gab3),	2	0
Gadl1	glutamate decarboxylase-like 1 (Gadl1),	2	0
Galm	galactose mutarotase (Galm),	2	0
Galnt5	polypeptide N-acetylgalactosaminyltransferase 5 (Galnt5),	2	0
Gamt	guanidinoacetate methyltransferase (Gamt),	2	0
Garem2	GRB2 associated regulator of MAPK1 subtype 2 (Garem2),	2	0
Gas2l2	growth arrest-specific 2 like 2 (Gas2l2),	2	0
Gata2	GATA binding protein 2 (Gata2),	2	0
Gbgt1	globoside alpha-1,3-N-acetylgalactosaminyltransferase 1 (Gbgt1),	2	0
Gbp2	guanylate binding protein 2 (Gbp2),	2	0
Gbp3	guanylate binding protein 3 (Gbp3),	2	0
Gbp4	guanylate binding protein 4 (Gbp4),	2	0
Gbx1	gastrulation brain homeobox 1 (Gbx1),	2	0
Gc	vitamin D binding protein (Gc),	2	0
Gdpd3	glycerophosphodiester phosphodiesterase domain containing 3 (Gdpd3),	2	0
Ggt1	gamma-glutamyltransferase 1 (Ggt1),	2	0
Gimap6	GTPase, IMAP family member 6 (Gimap6),	2	0
Gin1	gypsy retrotransposon integrase 1 (Gin1),	2	0
Gipc2	GIPC PDZ domain containing family, member 2 (Gipc2),	2	0
Gja4	gap junction protein, alpha 4 (Gja4),	2	0
Gk2	glycerol kinase 2 (Gk2),	2	0
Glod5	glyoxalase domain containing 5 (Glod5),	2	0
Gm10248	predicted gene 10248 (Gm10248),	2	0
Gm10389	predicted gene 10389 (Gm10389),	2	0
Gm10400	predicted gene 10400 (Gm10400),	2	0
Gm10406	predicted gene 10406 (Gm10406),	2	0
Gm10416	predicted pseudogene 10416 (Gm10416),	2	0
Gm1070	predicted gene 1070 (Gm1070),	2	0
Gm10710	predicted gene 10710 (Gm10710),	2	0
Gm1123	predicted gene 1123 (Gm1123),	2	0
Gm1141	predicted gene 1141 (Gm1141),	2	0
Gm11413	predicted gene 11413 (Gm11413),	2	0
Gm11532	predicted gene 11532 (Gm11532),	2	0
Gm11715	predicted gene 11715 (Gm11715),	2	0
Gm11837	predicted gene 11837 (Gm11837),	2	0
Gm11978	predicted gene 11978 (Gm11978),	2	0
Gm12108	predicted gene 12108 (Gm12108),	2	0
Gm12185	predicted gene 12185 (Gm12185),	2	0
Gm12216	predicted gene 12216 (Gm12216),	2	0
Gm12339	predicted gene 12339 (Gm12339),	2	0
Gm12371	predicted gene 12371 (Gm12371),	2	0
Gm12530	predicted gene 12530 (Gm12530),	2	0
Gm13031	predicted gene 13031 (Gm13031),	2	0
Gm13305	predicted gene 13305 (Gm13305),	2	0
Gm13306	predicted gene 13306 (Gm13306),	2	0
Gm13375	predicted gene 13375 (Gm13375),	2	0
Gm13582	predicted gene 13582 (Gm13582),	2	0
Gm13749	predicted gene 13749 (Gm13749),	2	0
Gm14207	predicted gene 14207 (Gm14207),	2	0
Gm14288	predicted gene 14288 (Gm14288),	2	0
Gm14379	predicted gene 14379 (Gm14379),	2	0
Gm14393	predicted gene 14393 (Gm14393),	2	0
Gm15408	predicted gene 15408 (Gm15408),	2	0
Gm15421	predicted gene 15421 (Gm15421),	2	0
Gm15455	predicted gene 15455 (Gm15455),	2	0
Gm15545	predicted gene 15545 (Gm15545),	2	0
Gm15674	predicted gene 15674 (Gm15674),	2	0
Gm15694	predicted gene 15694 (Gm15694),	2	0
Gm15850	predicted gene 15850 (Gm15850),	2	0
Gm15880	predicted gene 15880 (Gm15880),	2	0
Gm16090	predicted gene 16090 (Gm16090),	2	0
Gm16104	predicted gene 16104 (Gm16104),	2	0
Gm16223	predicted gene 16223 (Gm16223),	2	0
Gm16381	predicted gene 16381 (Gm16381),	2	0
Gm16537	predicted gene 16537 (Gm16537),	2	0
Gm16551	predicted gene 16551 (Gm16551),	2	0
Gm16576	predicted gene 16576 (Gm16576),	2	0
Gm16617	predicted gene, 16617 (Gm16617),	2	0
Gm16845	predicted gene, 16845 (Gm16845),	2	0
Gm17019	predicted gene 17019 (Gm17019),	2	0
Gm17059	predicted gene 17059 (Gm17059),	2	0
Gm1715	predicted gene 1715 (Gm1715),	2	0
Gm17399	predicted gene, 17399 (Gm17399),	2	0
Gm17745	predicted gene, 17745 (Gm17745),	2	0
Gm17753	predicted gene, 17753 (Gm17753),	2	0
Gm18853	predicted gene, 18853 (Gm18853),	2	0
Gm19434	predicted gene, 19434 (Gm19434),	2	0
Gm19619	predicted gene, 19619 (Gm19619),	2	0
Gm20757	predicted gene, 20757 (Gm20757),	2	0
Gm21284	predicted gene, 21284 (Gm21284),	2	0
Gm22650	predicted gene, 22650 (Gm22650),	2	0
Gm23450	predicted gene, 23450 (Gm23450),	2	0
Gm2506	predicted gene 2506 (Gm2506),	2	0
Gm26682	predicted gene, 26682 (Gm26682),	2	0
Gm26851	predicted gene, 26851 (Gm26851),	2	0
Gm26876	predicted gene, 26876 (Gm26876),	2	0
Gm2696	predicted gene 2696 (Gm2696),	2	0
Gm27021	predicted gene, 27021 (Gm27021),	2	0
Gm29682	predicted gene, 29682 (Gm29682),	2	0
Gm29811	predicted gene, 29811 (Gm29811),	2	0
Gm3002	predicted gene 3002 (Gm3002),	2	0
Gm30400	predicted gene, 30400 (Gm30400),	2	0
Gm31108	predicted gene, 31108 (Gm31108),	2	0
Gm3143	predicted gene 3143 (Gm3143),	2	0
Gm31579	predicted gene, 31579 (Gm31579),	2	0
Gm31763	predicted gene, 31763 (Gm31763),	2	0
Gm32278	predicted gene, 32278 (Gm32278),	2	0
Gm3238	predicted gene 3238 (Gm3238),	2	0
Gm32688	predicted gene, 32688 (Gm32688),	2	0
Gm32817	predicted gene, 32817 (Gm32817),	2	0
Gm3500	predicted gene 3500 (Gm3500),	2	0
Gm3558	predicted gene 3558 (Gm3558),	2	0
Gm35612	predicted gene, 35612 (Gm35612),	2	0
Gm3604	predicted gene 3604 (Gm3604),	2	0
Gm3704	predicted gene 3704 (Gm3704),	2	0
Gm38396	predicted gene, 38396 (Gm38396),	2	0
Gm38403	predicted gene, 38403 (Gm38403),	2	0
Gm38426	predicted gene, 38426 (Gm38426),	2	0
Gm38437	predicted gene, 38437 (Gm38437),	2	0
Gm4027	predicted gene 4027 (Gm4027),	2	0
Gm4371	predicted gene 4371 (Gm4371),	2	0
Gm44502	predicted readthrough transcript (NMD candidate), 44502 (Gm44502),	2	0
Gm45618	predicted gene 45618 (Gm45618),	2	0
Gm45928	predicted gene, 45928 (Gm45928),	2	0
Gm4736	predicted gene 4736 (Gm4736),	2	0
Gm4793	predicted gene 4793 (Gm4793),	2	0
Gm4814	predicted gene 4814 (Gm4814),	2	0
Gm4876	predicted gene 4876 (Gm4876),	2	0
Gm48908	predicted gene 48908 (Gm48908),	2	0
Gm4951	predicted gene 4951 (Gm4951),	2	0
Gm5065	predicted gene 5065 (Gm5065),	2	0
Gm5084	predicted gene 5084 (Gm5084),	2	0
Gm5424	predicted gene 5424 (Gm5424),	2	0
Gm5434	predicted gene 5434 (Gm5434),	2	0
Gm5441	predicted gene 5441 (Gm5441),	2	0
Gm5464	predicted gene 5464 (Gm5464),	2	0
Gm5662	predicted gene 5662 (Gm5662),	2	0
Gm5941	predicted gene 5941 (Gm5941),	2	0
Gm6093	predicted gene 6093 (Gm6093),	2	0
Gm6277	predicted gene 6277 (Gm6277),	2	0
Gm6578	predicted gene 6578 (Gm6578),	2	0
Gm6583	predicted gene 6583 (Gm6583),	2	0
Gm6592	predicted gene 6592 (Gm6592),	2	0
Gm6644	predicted gene 6644 (Gm6644),	2	0
Gm6712	predicted gene 6712 (Gm6712),	2	0
Gm6756	predicted gene 6756 (Gm6756),	2	0
Gm7361	predicted gene 7361 (Gm7361),	2	0
Gm7467	predicted gene 7467 (Gm7467),	2	0
Gm7827	predicted gene 7827 (Gm7827),	2	0
Gm8179	predicted gene 8179 (Gm8179),	2	0
Gm8773	predicted gene 8773 (Gm8773),	2	0
Gm9159	predicted gene 9159 (Gm9159),	2	0
Gm9748	predicted gene 9748 (Gm9748),	2	0
Gm9958	predicted gene 9958 (Gm9958),	2	0
Gna14	guanine nucleotide binding protein, alpha 14 (Gna14),	2	0
Gnmt	Mus musculus glycine N-methyltransferase (Gnmt),	2	0
Gp9	glycoprotein 9 (platelet) (Gp9),	2	0
Gpatch4	G patch domain containing 4 (Gpatch4),	2	0
Gpr157	G protein-coupled receptor 157 (Gpr157),	2	0
Gpr6	G protein-coupled receptor 6 (Gpr6),	2	0
Gprc5c	G protein-coupled receptor, family C, group 5, member C (Gprc5c),	2	0
Gpx7	glutathione peroxidase 7 (Gpx7),	2	0
Grap	GRB2-related adaptor protein (Grap),	2	0
Grhl3	grainyhead like transcription factor 3 (Grhl3),	2	0
Grin3b	glutamate receptor, ionotropic, NMDA3B (Grin3b),	2	0
Grip1os2	glutamate receptor interacting protein 1, opposite strand 2 (Grip1os2),	2	0
Grrp1	glycine/arginine rich protein 1 (Grrp1),	2	0
Gsta3	glutathione S-transferase, alpha 3 (Gsta3),	2	0
Gstk1	glutathione S-transferase kappa 1 (Gstk1),	2	0
Gtf3c5	general transcription factor IIIC, polypeptide 5 (Gtf3c5),	2	0
Gypc	glycophorin C (Gypc),	2	0
Gzmk	granzyme K (Gzmk),	2	0
H2-T10	histocompatibility 2, T region locus 10 (H2-T10),	2	0
H2al1k	H2A histone family member L1K (H2al1k),	2	0
Havcr2	hepatitis A virus cellular receptor 2 (Havcr2),	2	0
Hba-a1	hemoglobin alpha, adult chain 1 (Hba-a1),	2	0
Hbb-bs	hemoglobin, beta adult s chain (Hbb-bs),	2	0
Hc	hemolytic complement (Hc),	2	0
Hcrtr1	hypocretin (orexin) receptor 1 (Hcrtr1),	2	0
Hebp2	heme binding protein 2 (Hebp2),	2	0
Hey2	hairy/enhancer-of-split related with YRPW motif 2 (Hey2),	2	0
Hist1h1a	histone cluster 1, H1a (Hist1h1a),	2	0
Hist1h2ak	histone cluster 1, H2ak (Hist1h2ak),	2	0
Hist1h2al	histone cluster 1, H2al (Hist1h2al),	2	0
Hist1h2an	histone cluster 1, H2an (Hist1h2an),	2	0
Hist1h2bf	histone cluster 1, H2bf (Hist1h2bf),	2	0
Hist1h2bh	histone cluster 1, H2bh (Hist1h2bh),	2	0
Hist1h2bj	histone cluster 1, H2bj (Hist1h2bj),	2	0
Hist1h2bm	histone cluster 1, H2bm (Hist1h2bm),	2	0
Hist1h3b	histone cluster 1, H3b (Hist1h3b),	2	0
Hist1h3h	histone cluster 1, H3h (Hist1h3h),	2	0
Hist1h4m	histone cluster 1, H4m (Hist1h4m),	2	0
Hist2h3c2	histone cluster 2, H3c2 (Hist2h3c2),	2	0
Hmgb2	high mobility group box 2 (Hmgb2),	2	0
Hmgb4	high-mobility group box 4 (Hmgb4),	2	0
Hsd17b13	hydroxysteroid (17-beta) dehydrogenase 13 (Hsd17b13),	2	0
Hspb11	heat shock protein family B (small), member 11 (Hspb11),	2	0
Htr1f	5-hydroxytryptamine (serotonin) receptor 1F (Htr1f),	2	0
Hvcn1	hydrogen voltage-gated channel 1 (Hvcn1),	2	0
Hyal3	hyaluronoglucosaminidase 3 (Hyal3),	2	0
Icam1	intercellular adhesion molecule 1 (Icam1),	2	0
Id1	inhibitor of DNA binding 1 (Id1),	2	0
Ido1	indoleamine 2,3-dioxygenase 1 (Ido1),	2	0
Ier5l	immediate early response 5-like (Ier5l),	2	0
Ifi208	interferon activated gene 208 (Ifi208),	2	0
Ifi211	interferon activated gene 211 (Ifi211),	2	0
Ifi27l2a	interferon, alpha-inducible protein 27 like 2A (Ifi27l2a),	2	0
Ifi35	interferon-induced protein 35 (Ifi35),	2	0
Ifi47	interferon gamma inducible protein 47 (Ifi47),	2	0
Ifit1bl2	interferon induced protein with tetratricopeptide repeats 1B like 2 (Ifit1bl2),	2	0
Ifit3b	interferon-induced protein with tetratricopeptide repeats 3B (Ifit3b),	2	0
Ifitm5	interferon induced transmembrane protein 5 (Ifitm5),	2	0
Igflr1	IGF-like family receptor 1 (Igflr1),	2	0
Il10ra	interleukin 10 receptor, alpha (Il10ra),	2	0
Il10rb	interleukin 10 receptor, beta (Il10rb),	2	0
Il1a	interleukin 1 alpha (Il1a),	2	0
Il1rl2	interleukin 1 receptor-like 2 (Il1rl2),	2	0
Il25	interleukin 25 (Il25),	2	0
Il27ra	interleukin 27 receptor, alpha (Il27ra),	2	0
Il4ra	interleukin 4 receptor, alpha (Il4ra),	2	0
Iltifb	interleukin 10-related T cell-derived inducible factor beta (Iltifb),	2	0
Ilvbl	ilvB (bacterial acetolactate synthase)-like (Ilvbl),	2	0
Impa2	inositol (myo)-1(or 4)-monophosphatase 2 (Impa2),	2	0
Inava	innate immunity activator (Inava),	2	0
Insm2	insulinoma-associated 2 (Insm2),	2	0
Iqcm	IQ motif containing M (Iqcm),	2	0
Irak3	interleukin-1 receptor-associated kinase 3 (Irak3),	2	0
Irak4	interleukin-1 receptor-associated kinase 4 (Irak4),	2	0
Irf4	interferon regulatory factor 4 (Irf4),	2	0
Irf5	interferon regulatory factor 5 (Irf5),	2	0
Irx2	Iroquois homeobox 2 (Irx2),	2	0
Isg15	ISG15 ubiquitin-like modifier (Isg15),	2	0
Isg20	interferon-stimulated protein (Isg20),	2	0
Itih2	inter-alpha trypsin inhibitor, heavy chain 2 (Itih2),	2	0
Itpripl1	inositol 1,4,5-triphosphate receptor interacting protein-like 1 (Itpripl1),	2	0
Kank4os	KN motif and ankyrin repeat domains 4, opposite strand (Kank4os),	2	0
Kcna5	potassium voltage-gated channel, shaker-related subfamily, member 5 (Kcna5),	2	0
Kcnd3os	potassium voltage-gated channel, Shal-related family, member 3, opposite strand (Kcnd3os),	2	0
Kcnh6	potassium voltage-gated channel, subfamily H (eag-related), member 6 (Kcnh6),	2	0
Kcnh8	potassium voltage-gated channel, subfamily H (eag-related), member 8 (Kcnh8),	2	0
Kcnmb2	potassium large conductance calcium-activated channel, subfamily M, beta member 2 (Kcnmb2),	2	0
Kcnmb4os2	potassium large conductance calcium-activated channel, subfamily M, beta member 4, opposite strand 2 (Kcnmb4os2),	2	0
Kcnv2	potassium channel, subfamily V, member 2 (Kcnv2),	2	0
Kcp	kielin/chordin-like protein (Kcp),	2	0
Kctd11	potassium channel tetramerisation domain containing 11 (Kctd11),	2	0
Khdc3	KH domain containing 3, subcortical maternal complex member (Khdc3),	2	0
Kif14	kinesin family member 14 (Kif14),	2	0
Kif18a	kinesin family member 18A (Kif18a),	2	0
Kif19a	kinesin family member 19A (Kif19a),	2	0
Kif7	kinesin family member 7 (Kif7),	2	0
Kifc1	kinesin family member C1 (Kifc1),	2	0
Klhl14	kelch-like 14 (Klhl14),	2	0
Klhl40	kelch-like 40 (Klhl40),	2	0
Klhl41	kelch-like 41 (Klhl41),	2	0
Krt2	keratin 2 (Krt2),	2	0
Krt25	keratin 25 (Krt25),	2	0
Krt26	keratin 26 (Krt26),	2	0
Krtap17-1	keratin associated protein 17-1 (Krtap17-1),	2	0
L1td1	LINE-1 type transposase domain containing 1 (L1td1),	2	0
Lat2	linker for activation of T cells family, member 2 (Lat2),	2	0
Layn	layilin (Layn),	2	0
Lcp2	lymphocyte cytosolic protein 2 (Lcp2),	2	0
Ldlrap1	low density lipoprotein receptor adaptor protein 1 (Ldlrap1),	2	0
Lefty2	left-right determination factor 2 (Lefty2),	2	0
Lgals3bp	lectin, galactoside-binding, soluble, 3 binding protein (Lgals3bp),	2	0
Lgals4	lectin, galactose binding, soluble 4 (Lgals4),	2	0
Lhx5	LIM homeobox protein 5 (Lhx5),	2	0
Lin7b	lin-7 homolog B (C. elegans) (Lin7b),	2	0
Lin9	lin-9 homolog (C. elegans) (Lin9),	2	0
Liph	lipase, member H (Liph),	2	0
Lipo1	lipase, member O1 (Lipo1),	2	0
Lmcd1	LIM and cysteine-rich domains 1 (Lmcd1),	2	0
Lmod2	leiomodin 2 (cardiac) (Lmod2),	2	0
LOC100125594	uncharacterized LOC100125594 (LOC100125594),	2	0
LOC102640328	uncharacterized LOC102640328 (LOC102640328),	2	0
LOC105246506	uncharacterized LOC105246506 (LOC105246506),	2	0
LOC106557447	uncharacterized LOC106557447 (LOC106557447),	2	0
LOC110008574	miR-302 host gene (LOC110008574),	2	0
Lor	loricrin (Lor),	2	0
Lox	lysyl oxidase (Lox),	2	0
Loxhd1	lipoxygenase homology domains 1 (Loxhd1),	2	0
Lpar4	lysophosphatidic acid receptor 4 (Lpar4),	2	0
Lpo	lactoperoxidase (Lpo),	2	0
Lppos	LIM domain containing preferred translocation partner in lipoma, opposite strand (Lppos),	2	0
Lrg1	leucine-rich alpha-2-glycoprotein 1 (Lrg1),	2	0
Lrig3	leucine-rich repeats and immunoglobulin-like domains 3 (Lrig3),	2	0
Lrp5	low density lipoprotein receptor-related protein 5 (Lrp5),	2	0
Lrrc23	leucine rich repeat containing 23 (Lrrc23),	2	0
Lrrc39	leucine rich repeat containing 39 (Lrrc39),	2	0
Lrrc6	leucine rich repeat containing 6 (testis) (Lrrc6),	2	0
Lrrd1	leucine rich repeats and death domain containing 1 (Lrrd1),	2	0
Lsm3	LSM3 homolog, U6 small nuclear RNA and mRNA degradation associated (Lsm3),	2	0
Ltbr	lymphotoxin B receptor (Ltbr),	2	0
Lurap1	leucine rich adaptor protein 1 (Lurap1),	2	0
Ly96	lymphocyte antigen 96 (Ly96),	2	0
Lyplal1	lysophospholipase-like 1 (Lyplal1),	2	0
Lzic	leucine zipper and CTNNBIP1 domain containing (Lzic),	2	0
Mad2l2	MAD2 mitotic arrest deficient-like 2 (Mad2l2),	2	0
Mageb3	melanoma antigen, family B, 3 (Mageb3),	2	0
Magef1	melanoma antigen family F, 1 (Magef1),	2	0
Magohb	mago homolog B, exon junction complex core component (Magohb),	2	0
Man2c1os	mannosidase, alpha, class 2C, member 1, opposite strand (Man2c1os),	2	0
Map2k3	mitogen-activated protein kinase kinase 3 (Map2k3),	2	0
Map2k3os	mitogen-activated protein kinase kinase 3, opposite strand (Map2k3os),	2	0
Map3k7cl	Map3k7 C-terminal like (Map3k7cl),	2	0
Map3k8	Mus musculus mitogen-activated protein kinase kinase kinase 8 (Map3k8),	2	0
Mc3r	melanocortin 3 receptor (Mc3r),	2	0
Mcemp1	mast cell expressed membrane protein 1 (Mcemp1),	2	0
Mcm3	minichromosome maintenance complex component 3 (Mcm3),	2	0
Mcm5	minichromosome maintenance complex component 5 (Mcm5),	2	0
Mcm8	minichromosome maintenance 8 homologous recombination repair factor (Mcm8),	2	0
Mcrip2	MAPK regulated corepressor interacting protein 2 (Mcrip2),	2	0
Mcub	mitochondrial calcium uniporter dominant negative beta subunit (Mcub),	2	0
Mdfic	MyoD family inhibitor domain containing (Mdfic),	2	0
Megf6	multiple EGF-like-domains 6 (Megf6),	2	0
Meioc	meiosis specific with coiled-coil domain (Meioc),	2	0
Meltf	melanotransferrin (Meltf),	2	0
Met	met proto-oncogene (Met),	2	0
Metrnl	meteorin, glial cell differentiation regulator-like (Metrnl),	2	0
Mettl1	methyltransferase like 1 (Mettl1),	2	0
Mettl11b	methyltransferase like 11B (Mettl11b),	2	0
Mettl21b	methyltransferase like 21B (Mettl21b),	2	0
Mettl7a3	methyltransferase like 7A3 (Mettl7a3),	2	0
Mfsd2b	major facilitator superfamily domain containing 2B (Mfsd2b),	2	0
Mfsd3	major facilitator superfamily domain containing 3 (Mfsd3),	2	0
Mfsd4b5	major facilitator superfamily domain containing 4B5 (Mfsd4b5),	2	0
Mgst1	microsomal glutathione S-transferase 1 (Mgst1),	2	0
Mill2	MHC I like leukocyte 2 (Mill2),	2	0
Milr1	mast cell immunoglobulin like receptor 1 (Milr1),	2	0
Mir100	microRNA 100 (Mir100),	2	0
Mir124a-2	microRNA 124a-2 (Mir124a-2),	2	0
Mir128-2	microRNA 128-2 (Mir128-2),	2	0
Mir15a	microRNA 15a (Mir15a),	2	0
Mir1903	microRNA 1903 (Mir1903),	2	0
Mir1962	microRNA 1962 (Mir1962),	2	0
Mir1a-1hg	Mir1a-1 and Mir133a-2 host gene (Mir1a-1hg),	2	0
Mir202	microRNA 202 (Mir202),	2	0
Mir207	microRNA 207 (Mir207),	2	0
Mir29c	microRNA 29c (Mir29c),	2	0
Mir3080	microRNA 3080 (Mir3080),	2	0
Mir3084-1	microRNA 3084-1 (Mir3084-1),	2	0
Mir3098	microRNA 3098 (Mir3098),	2	0
Mir3102	microRNA 3102 (Mir3102),	2	0
Mir344-2	microRNA 344-2 (Mir344-2),	2	0
Mir3547	microRNA 3547 (Mir3547),	2	0
Mir369	microRNA 369 (Mir369),	2	0
Mir378b	microRNA 378b (Mir378b),	2	0
Mir421	microRNA 421 (Mir421),	2	0
Mir466f-3	microRNA 466f-3 (Mir466f-3),	2	0
Mir487b	microRNA 487b (Mir487b),	2	0
Mir491	microRNA 491 (Mir491),	2	0
Mir6335	microRNA 6335 (Mir6335),	2	0
Mir6394	microRNA 6394 (Mir6394),	2	0
Mir6401	microRNA 6401 (Mir6401),	2	0
Mir665	microRNA 665 (Mir665),	2	0
Mir666	microRNA 666 (Mir666),	2	0
Mir669k	microRNA 669k (Mir669k),	2	0
Mir673	microRNA 673 (Mir673),	2	0
Mir682	microRNA 682 (Mir682),	2	0
Mir6905	microRNA 6905 (Mir6905),	2	0
Mir6913	microRNA 6913 (Mir6913),	2	0
Mir6915	microRNA 6915 (Mir6915),	2	0
Mir6935	microRNA 6935 (Mir6935),	2	0
Mir6955	microRNA 6955 (Mir6955),	2	0
Mir7002	microRNA 7002 (Mir7002),	2	0
Mir7021	microRNA 7021 (Mir7021),	2	0
Mir7036b	microRNA 7036b (Mir7036b),	2	0
Mir7052	microRNA 7052 (Mir7052),	2	0
Mir7117	microRNA 7117 (Mir7117),	2	0
Mir719	microRNA 719 (Mir719),	2	0
Mir7219	microRNA 7219 (Mir7219),	2	0
Mir7670	microRNA 7670 (Mir7670),	2	0
Mir873a	microRNA 873a (Mir873a),	2	0
Mirlet7e	microRNA let7e (Mirlet7e),	2	0
Mlana	melan-A (Mlana),	2	0
Mocos	molybdenum cofactor sulfurase (Mocos),	2	0
Mov10	Moloney leukemia virus 10 (Mov10),	2	0
Mov10l1	Moloney leukemia virus 10-like 1 (Mov10l1),	2	0
Mpg	N-methylpurine-DNA glycosylase (Mpg),	2	0
Mpst	mercaptopyruvate sulfurtransferase (Mpst),	2	0
Mrpl23	mitochondrial ribosomal protein L23 (Mrpl23),	2	0
Mrpl47	mitochondrial ribosomal protein L47 (Mrpl47),	2	0
Mrps10	mitochondrial ribosomal protein S10 (Mrps10),	2	0
Mrps18c	mitochondrial ribosomal protein S18C (Mrps18c),	2	0
Msmp	microseminoprotein, prostate associated (Msmp),	2	0
Mst1r	macrophage stimulating 1 receptor (c-met-related tyrosine kinase) (Mst1r),	2	0
Msx1os	msh homeobox 1 opposite strand (Msx1os),	2	0
Msx2	msh homeobox 2 (Msx2),	2	0
Muc1	mucin 1, transmembrane (Muc1),	2	0
Muc19	mucin 19 (Muc19),	2	0
Muc4	mucin 4 (Muc4),	2	0
Mutyh	mutY DNA glycosylase (Mutyh),	2	0
Mycbpap	MYCBP associated protein (Mycbpap),	2	0
Mycs	myc-like oncogene, s-myc protein (Mycs),	2	0
Myh15	myosin, heavy chain 15 (Myh15),	2	0
Myh3	myosin, heavy polypeptide 3, skeletal muscle, embryonic (Myh3),	2	0
Myh7	myosin, heavy polypeptide 7, cardiac muscle, beta (Myh7),	2	0
Myh8	myosin, heavy polypeptide 8, skeletal muscle, perinatal (Myh8),	2	0
Myo1a	myosin IA (Myo1a),	2	0
Naa10	N(alpha)-acetyltransferase 10, NatA catalytic subunit (Naa10),	2	0
Naip2	NLR family, apoptosis inhibitory protein 2 (Naip2),	2	0
Nanos2	nanos C2HC-type zinc finger 2 (Nanos2),	2	0
Naprt	nicotinate phosphoribosyltransferase (Naprt),	2	0
Nat2	N-acetyltransferase 2 (arylamine N-acetyltransferase) (Nat2),	2	0
Nat8	N-acetyltransferase 8 (GCN5-related) (Nat8),	2	0
Nat8f3	N-acetyltransferase 8 (GCN5-related) family member 3 (Nat8f3),	2	0
Nat8f7	N-acetyltransferase 8 (GCN5-related) family member 7 (Nat8f7),	2	0
Ncaph	non-SMC condensin I complex, subunit H (Ncaph),	2	0
Nectin2	nectin cell adhesion molecule 2 (Nectin2),	2	0
Nectin4	nectin cell adhesion molecule 4 (Nectin4),	2	0
Neurl2	neuralized E3 ubiquitin protein ligase 2 (Neurl2),	2	0
Nfatc4	nuclear factor of activated T cells, cytoplasmic, calcineurin dependent 4 (Nfatc4),	2	0
Nfkbil1	Mus musculus nuclear factor of kappa light polypeptide gene enhancer in B cells inhibitor like 1 (Nfkbil1),	2	0
Ngfr	nerve growth factor receptor (TNFR superfamily, member 16) (Ngfr),	2	0
Nhej1	nonhomologous end-joining factor 1 (Nhej1),	2	0
Nipal4	NIPA-like domain containing 4 (Nipal4),	2	0
Nit2	nitrilase family, member 2 (Nit2),	2	0
Nkiras2	NFKB inhibitor interacting Ras-like protein 2 (Nkiras2),	2	0
Nkx2-2os	NK2 homeobox 2, opposite strand (Nkx2-2os),	2	0
Nle1	notchless homolog 1 (Nle1),	2	0
Nlrc5	NLR family, CARD domain containing 5 (Nlrc5),	2	0
Nlrp2	NLR family, pyrin domain containing 2 (Nlrp2),	2	0
Nlrp6	NLR family, pyrin domain containing 6 (Nlrp6),	2	0
Nostrin	nitric oxide synthase trafficker (Nostrin),	2	0
Npffr1	neuropeptide FF receptor 1 (Npffr1),	2	0
Nradd	neurotrophin receptor associated death domain (Nradd),	2	0
Nrros	negative regulator of reactive oxygen species (Nrros),	2	0
Nsl1	NSL1, MIS12 kinetochore complex component (Nsl1),	2	0
Nsun3	NOL1/NOP2/Sun domain family member 3 (Nsun3),	2	0
Nt5c1a	5'-nucleotidase, cytosolic IA (Nt5c1a),	2	0
Nt5dc2	5'-nucleotidase domain containing 2 (Nt5dc2),	2	0
Ntf3	neurotrophin 3 (Ntf3),	2	0
Nuak2	NUAK family, SNF1-like kinase, 2 (Nuak2),	2	0
Nubp2	nucleotide binding protein 2 (Nubp2),	2	0
Nudcd2	NudC domain containing 2 (Nudcd2),	2	0
Nudt2	nudix (nucleoside diphosphate linked moiety X)-type motif 2 (Nudt2),	2	0
Nudt22	nudix (nucleoside diphosphate linked moiety X)-type motif 22 (Nudt22),	2	0
Nudt6	nudix (nucleoside diphosphate linked moiety X)-type motif 6 (Nudt6),	2	0
Nudt7	nudix (nucleoside diphosphate linked moiety X)-type motif 7 (Nudt7),	2	0
Nudt8	nudix (nucleoside diphosphate linked moiety X)-type motif 8 (Nudt8),	2	0
Nxph4	neurexophilin 4 (Nxph4),	2	0
Oas2	2'-5' oligoadenylate synthetase 2 (Oas2),	2	0
Ogfod3	2-oxoglutarate and iron-dependent oxygenase domain containing 3 (Ogfod3),	2	0
Olfr1426	olfactory receptor 1426 (Olfr1426),	2	0
Olfr1513	olfactory receptor 1513 (Olfr1513),	2	0
Olfr457	olfactory receptor 457 (Olfr457),	2	0
Olfr458	olfactory receptor 458 (Olfr458),	2	0
Olfr544	olfactory receptor 544 (Olfr544),	2	0
Olfr545	olfactory receptor 545 (Olfr545),	2	0
Olfr552	olfactory receptor 552 (Olfr552),	2	0
Olfr557	olfactory receptor 557 (Olfr557),	2	0
Olfr575	olfactory receptor 575 (Olfr575),	2	0
Olfr658	olfactory receptor 658 (Olfr658),	2	0
Olfr691	olfactory receptor 691 (Olfr691),	2	0
Olfr985	olfactory receptor 985 (Olfr985),	2	0
Olfr986	olfactory receptor 986 (Olfr986),	2	0
Omp	olfactory marker protein (Omp),	2	0
Onecut3	one cut domain, family member 3 (Onecut3),	2	0
Orc6	origin recognition complex, subunit 6 (Orc6),	2	0
Oscar	osteoclast associated receptor (Oscar),	2	0
Otop2	otopetrin 2 (Otop2),	2	0
Otx1	orthodenticle homeobox 1 (Otx1),	2	0
Ovol3	ovo like zinc finger 3 (Ovol3),	2	0
P2ry10b	purinergic receptor P2Y, G-protein coupled 10B (P2ry10b),	2	0
P2ry6	pyrimidinergic receptor P2Y, G-protein coupled, 6 (P2ry6),	2	0
P3h2	prolyl 3-hydroxylase 2 (P3h2),	2	0
Palb2	partner and localizer of BRCA2 (Palb2),	2	0
Paox	polyamine oxidase (exo-N4-amino) (Paox),	2	0
Papolb	poly (A) polymerase beta (testis specific) (Papolb),	2	0
Paqr6	progestin and adipoQ receptor family member VI (Paqr6),	2	0
Pard3bos2	par-3 family cell polarity regulator beta, opposite strand 2 (Pard3bos2),	2	0
Parpbp	PARP1 binding protein (Parpbp),	2	0
Pawr	PRKC, apoptosis, WT1, regulator (Pawr),	2	0
Pced1b	PC-esterase domain containing 1B (Pced1b),	2	0
Pcp2	Purkinje cell protein 2 (L7) (Pcp2),	2	0
Pcsk4	proprotein convertase subtilisin/kexin type 4 (Pcsk4),	2	0
Pdcd2	programmed cell death 2 (Pdcd2),	2	0
Pde4c	phosphodiesterase 4C, cAMP specific (Pde4c),	2	0
Pdia5	protein disulfide isomerase associated 5 (Pdia5),	2	0
Pdlim3	PDZ and LIM domain 3 (Pdlim3),	2	0
Pemt	phosphatidylethanolamine N-methyltransferase (Pemt),	2	0
Perp	PERP, TP53 apoptosis effector (Perp),	2	0
Pex10	peroxisomal biogenesis factor 10 (Pex10),	2	0
Pfdn4	prefoldin 4 (Pfdn4),	2	0
Pfn4	profilin family, member 4 (Pfn4),	2	0
Pgbd1	piggyBac transposable element derived 1 (Pgbd1),	2	0
Pgghg	protein glucosylgalactosylhydroxylysine glucosidase (Pgghg),	2	0
Pglyrp2	peptidoglycan recognition protein 2 (Pglyrp2),	2	0
Phf11c	PHD finger protein 11C (Phf11c),	2	0
Phf19	PHD finger protein 19 (Phf19),	2	0
Pi4k2b	phosphatidylinositol 4-kinase type 2 beta (Pi4k2b),	2	0
Pin1rt1	protein (peptidyl-prolyl cis/trans isomerase) NIMA-interacting 1, retrogene 1 (Pin1rt1),	2	0
Pip5kl1	phosphatidylinositol-4-phosphate 5-kinase-like 1 (Pip5kl1),	2	0
Pitx1	paired-like homeodomain transcription factor 1 (Pitx1),	2	0
Pitx2	paired-like homeodomain transcription factor 2 (Pitx2),	2	0
Piwil1	piwi-like RNA-mediated gene silencing 1 (Piwil1),	2	0
Pla2g3	phospholipase A2, group III (Pla2g3),	2	0
Pla2g4b	phospholipase A2, group IVB (cytosolic) (Pla2g4b),	2	0
Platr10	pluripotency associated transcript 10 (Platr10),	2	0
Platr5	pluripotency associated transcript 5 (Platr5),	2	0
Plau	plasminogen activator, urokinase (Plau),	2	0
Plb1	phospholipase B1 (Plb1),	2	0
Plcd3	phospholipase C, delta 3 (Plcd3),	2	0
Plcz1	phospholipase C, zeta 1 (Plcz1),	2	0
Plekhg2	pleckstrin homology domain containing, family G (with RhoGef domain) member 2 (Plekhg2),	2	0
Plg	plasminogen (Plg),	2	0
Plgrkt	plasminogen receptor, C-terminal lysine transmembrane protein (Plgrkt),	2	0
Plin5	perilipin 5 (Plin5),	2	0
Plk1	polo like kinase 1 (Plk1),	2	0
Plp2	proteolipid protein 2 (Plp2),	2	0
Plpp4	phospholipid phosphatase 4 (Plpp4),	2	0
Plscr2	phospholipid scramblase 2 (Plscr2),	2	0
Pmf1	polyamine-modulated factor 1 (Pmf1),	2	0
Podn	podocan (Podn),	2	0
Pola2	polymerase (DNA directed), alpha 2 (Pola2),	2	0
Pold1	polymerase (DNA directed), delta 1, catalytic subunit (Pold1),	2	0
Pold2	polymerase (DNA directed), delta 2, regulatory subunit (Pold2),	2	0
Pold4	polymerase (DNA-directed), delta 4 (Pold4),	2	0
Polg2	polymerase (DNA directed), gamma 2, accessory subunit (Polg2),	2	0
Pon3	paraoxonase 3 (Pon3),	2	0
Pou5f1-rs1	POU domain, class 5, transcription factor 1, related sequence 1 (Pou5f1-rs1),	2	0
Ppcs	phosphopantothenoylcysteine synthetase (Ppcs),	2	0
Ppie	peptidylprolyl isomerase E (cyclophilin E) (Ppie),	2	0
Ppp1r17	protein phosphatase 1, regulatory subunit 17 (Ppp1r17),	2	0
Ppp1r3d	protein phosphatase 1, regulatory subunit 3D (Ppp1r3d),	2	0
Ppp1r3g	protein phosphatase 1, regulatory subunit 3G (Ppp1r3g),	2	0
Pqlc3	PQ loop repeat containing (Pqlc3),	2	0
Pradc1	protease-associated domain containing 1 (Pradc1),	2	0
Prg4	proteoglycan 4 (megakaryocyte stimulating factor, articular superficial zone protein) (Prg4),	2	0
Procr	protein C receptor, endothelial (Procr),	2	0
Prok2	prokineticin 2 (Prok2),	2	0
Prokr1	prokineticin receptor 1 (Prokr1),	2	0
Prr15l	proline rich 15-like (Prr15l),	2	0
Prr22	proline rich 22 (Prr22),	2	0
Prr30	proline rich 30 (Prr30),	2	0
Prr33	proline rich 33 (Prr33),	2	0
Prtn3	proteinase 3 (Prtn3),	2	0
Psd4	pleckstrin and Sec7 domain containing 4 (Psd4),	2	0
Psmc3ip	proteasome (prosome, macropain) 26S subunit, ATPase 3, interacting protein (Psmc3ip),	2	0
Psme1	proteasome (prosome, macropain) activator subunit 1 (PA28 alpha) (Psme1),	2	0
Psrc1	proline/serine-rich coiled-coil 1 (Psrc1),	2	0
Ptafr	platelet-activating factor receptor (Ptafr),	2	0
Ptch2	patched 2 (Ptch2),	2	0
Ptgis	prostaglandin I2 (prostacyclin) synthase (Ptgis),	2	0
Ptk6	PTK6 protein tyrosine kinase 6 (Ptk6),	2	0
Ptpn6	protein tyrosine phosphatase, non-receptor type 6 (Ptpn6),	2	0
Ptprtos	protein tyrosine phosphatase, receptor type T, opposite strand (Ptprtos),	2	0
Pyroxd2	pyridine nucleotide-disulphide oxidoreductase domain 2 (Pyroxd2),	2	0
Qrfpr	pyroglutamylated RFamide peptide receptor (Qrfpr),	2	0
R74862	expressed sequence R74862 (R74862),	2	0
Rab19	RAB19, member RAS oncogene family (Rab19),	2	0
Rab33a	RAB33A, member RAS oncogene family (Rab33a),	2	0
Rab34	RAB34, member RAS oncogene family (Rab34),	2	0
Rad51c	RAD51 paralog C (Rad51c),	2	0
Rad54b	RAD54 homolog B (S. cerevisiae) (Rad54b),	2	0
Rad9b	RAD9 checkpoint clamp component B (Rad9b),	2	0
Rasal3	RAS protein activator like 3 (Rasal3),	2	0
Rasgrp4	RAS guanyl releasing protein 4 (Rasgrp4),	2	0
Rasl12	RAS-like, family 12 (Rasl12),	2	0
Rasl2-9	RAS-like, family 2, locus 9 (Rasl2-9),	2	0
Rbks	ribokinase (Rbks),	2	0
Rbm3os	RNA binding motif protein 3, opposite strand (Rbm3os),	2	0
Rbm46os	RNA binding motif protein 46, opposite strand (Rbm46os),	2	0
Rce1	Ras converting CAAX endopeptidase 1 (Rce1),	2	0
Rcor2	REST corepressor 2 (Rcor2),	2	0
Rdh1	retinol dehydrogenase 1 (all trans) (Rdh1),	2	0
Rdh12	retinol dehydrogenase 12 (Rdh12),	2	0
Rdh9	retinol dehydrogenase 9 (Rdh9),	2	0
Rec114	REC114 meiotic recombination protein (Rec114),	2	0
Reep6	receptor accessory protein 6 (Reep6),	2	0
Rgcc	regulator of cell cycle (Rgcc),	2	0
Rgl3	ral guanine nucleotide dissociation stimulator-like 3 (Rgl3),	2	0
Rgs22	regulator of G-protein signalling 22 (Rgs22),	2	0
Riox1	ribosomal oxygenase 1 (Riox1),	2	0
Rnf225	ring finger protein 225 (Rnf225),	2	0
Rom1	rod outer segment membrane protein 1 (Rom1),	2	0
Ropn1l	ropporin 1-like (Ropn1l),	2	0
Rpa2	replication protein A2 (Rpa2),	2	0
Rplp2-ps1	ribosomal protein, large P2, pseudogene 1 (Rplp2-ps1),	2	0
Rpp38	ribonuclease P/MRP 38 subunit (Rpp38),	2	0
Rs1	retinoschisis (X-linked, juvenile) 1 (human) (Rs1),	2	0
Rsf1os2	remodeling and spacing factor 1, opposite strand 2 (Rsf1os2),	2	0
Rsph4a	radial spoke head 4 homolog A (Chlamydomonas) (Rsph4a),	2	0
Rsph6a	radial spoke head 6 homolog A (Chlamydomonas) (Rsph6a),	2	0
Rspo1	R-spondin 1 (Rspo1),	2	0
Rtbdn	retbindin (Rtbdn),	2	0
Rxfp2	relaxin/insulin-like family peptide receptor 2 (Rxfp2),	2	0
Rxrg	retinoid X receptor gamma (Rxrg),	2	0
S100a13	S100 calcium binding protein A13 (S100a13),	2	0
S100a6	S100 calcium binding protein A6 (calcyclin) (S100a6),	2	0
S1pr2	sphingosine-1-phosphate receptor 2 (S1pr2),	2	0
Scamp4	secretory carrier membrane protein 4 (Scamp4),	2	0
Scarf2	scavenger receptor class F, member 2 (Scarf2),	2	0
Scel	sciellin (Scel),	2	0
Scgb3a1	secretoglobin, family 3A, member 1 (Scgb3a1),	2	0
Scml2	Scm polycomb group protein like 2 (Scml2),	2	0
Scn10a	sodium channel, voltage-gated, type X, alpha (Scn10a),	2	0
Scnn1b	sodium channel, nonvoltage-gated 1 beta (Scnn1b),	2	0
Sdc1	syndecan 1 (Sdc1),	2	0
Sdhaf1	succinate dehydrogenase complex assembly factor 1 (Sdhaf1),	2	0
Sds	serine dehydratase (Sds),	2	0
Sec61b	Sec61 beta subunit (Sec61b),	2	0
Selenbp2	selenium binding protein 2 (Selenbp2),	2	0
Sema3b	sema domain, immunoglobulin domain (Ig), short basic domain, secreted, (semaphorin) 3B (Sema3b),	2	0
Sema3g	sema domain, immunoglobulin domain (Ig), short basic domain, secreted, (semaphorin) 3G (Sema3g),	2	0
Sept10	septin 10 (Sept10),	2	0
Serpinb6a	serine (or cysteine) peptidase inhibitor, clade B, member 6a (Serpinb6a),	2	0
Sgk2	serum/glucocorticoid regulated kinase 2 (Sgk2),	2	0
Sh2d1b1	SH2 domain containing 1B1 (Sh2d1b1),	2	0
Sh2d2a	SH2 domain containing 2A (Sh2d2a),	2	0
Sh2d7	SH2 domain containing 7 (Sh2d7),	2	0
Sh3bp1	SH3-domain binding protein 1 (Sh3bp1),	2	0
Sh3yl1	Sh3 domain YSC-like 1 (Sh3yl1),	2	0
She	src homology 2 domain-containing transforming protein E (She),	2	0
Shisa2	shisa family member 2 (Shisa2),	2	0
Shld2	shieldin complex subunit 2 (Shld2),	2	0
Siah1b	siah E3 ubiquitin protein ligase 1B (Siah1b),	2	0
Sipa1	signal-induced proliferation associated gene 1 (Sipa1),	2	0
Sirt5	sirtuin 5 (Sirt5),	2	0
Skap1	src family associated phosphoprotein 1 (Skap1),	2	0
Skor1	SKI family transcriptional corepressor 1 (Skor1),	2	0
Sla2	Src-like-adaptor 2 (Sla2),	2	0
Slamf7	SLAM family member 7 (Slamf7),	2	0
Slamf8	SLAM family member 8 (Slamf8),	2	0
Slc10a1	solute carrier family 10 (sodium/bile acid cotransporter family), member 1 (Slc10a1),	2	0
Slc13a4	solute carrier family 13 (sodium/sulfate symporters), member 4 (Slc13a4),	2	0
Slc13a5	solute carrier family 13 (sodium-dependent citrate transporter), member 5 (Slc13a5),	2	0
Slc14a2	solute carrier family 14 (urea transporter), member 2 (Slc14a2),	2	0
Slc16a10	solute carrier family 16 (monocarboxylic acid transporters), member 10 (Slc16a10),	2	0
Slc16a4	solute carrier family 16 (monocarboxylic acid transporters), member 4 (Slc16a4),	2	0
Slc18a1	solute carrier family 18 (vesicular monoamine), member 1 (Slc18a1),	2	0
Slc22a12	solute carrier family 22 (organic anion/cation transporter), member 12 (Slc22a12),	2	0
Slc22a18	solute carrier family 22 (organic cation transporter), member 18 (Slc22a18),	2	0
Slc22a6	solute carrier family 22 (organic anion transporter), member 6 (Slc22a6),	2	0
Slc24a1	solute carrier family 24 (sodium/potassium/calcium exchanger), member 1 (Slc24a1),	2	0
Slc25a24	solute carrier family 25 (mitochondrial carrier, phosphate carrier), member 24 (Slc25a24),	2	0
Slc26a10	solute carrier family 26, member 10 (Slc26a10),	2	0
Slc26a3	solute carrier family 26, member 3 (Slc26a3),	2	0
Slc27a2	solute carrier family 27 (fatty acid transporter), member 2 (Slc27a2),	2	0
Slc27a5	solute carrier family 27 (fatty acid transporter), member 5 (Slc27a5),	2	0
Slc2a10	solute carrier family 2 (facilitated glucose transporter), member 10 (Slc2a10),	2	0
Slc38a11	solute carrier family 38, member 11 (Slc38a11),	2	0
Slc38a8	solute carrier family 38, member 8 (Slc38a8),	2	0
Slc44a3	solute carrier family 44, member 3 (Slc44a3),	2	0
Slc52a3	solute carrier protein family 52, member 3 (Slc52a3),	2	0
Slc5a7	solute carrier family 5 (choline transporter), member 7 (Slc5a7),	2	0
Slc6a12	solute carrier family 6 (neurotransmitter transporter, betaine/GABA), member 12 (Slc6a12),	2	0
Slco5a1	solute carrier organic anion transporter family, member 5A1 (Slco5a1),	2	0
Slfn8	schlafen 8 (Slfn8),	2	0
Smco1	single-pass membrane protein with coiled-coil domains 1 (Smco1),	2	0
Smim27	small integral membrane protein 27 (Smim27),	2	0
Smok2a	sperm motility kinase 2A (Smok2a),	2	0
Smok3a	sperm motility kinase 3A (Smok3a),	2	0
Smpd5	sphingomyelin phosphodiesterase 5 (Smpd5),	2	0
Smyd1	SET and MYND domain containing 1 (Smyd1),	2	0
Snhg6	small nucleolar RNA host gene 6 (Snhg6),	2	0
Snora2b	small nucleolar RNA, H/ACA box 2B (Snora2b),	2	0
Snord95	small nucleolar RNA, C/D box 95 (Snord95),	2	0
Snord98	small nucleolar RNA, C/D box 98 (Snord98),	2	0
Snupn	snurportin 1 (Snupn),	2	0
Sod3	superoxide dismutase 3, extracellular (Sod3),	2	0
Sox18	SRY (sex determining region Y)-box 18 (Sox18),	2	0
Sox5os3	SRY (sex determining region Y)-box 5, opposite strand 3 (Sox5os3),	2	0
Sox7	SRY (sex determining region Y)-box 7 (Sox7),	2	0
Sp100	nuclear antigen Sp100 (Sp100),	2	0
Sp9	trans-acting transcription factor 9 (Sp9),	2	0
Spag8	sperm associated antigen 8 (Spag8),	2	0
Spata46	spermatogenesis associated 46 (Spata46),	2	0
Spata9	spermatogenesis associated 9 (Spata9),	2	0
Speer4e	spermatogenesis associated glutamate (E)-rich protein 4e (Speer4e),	2	0
Spi1	spleen focus forming virus (SFFV) proviral integration oncogene (Spi1),	2	0
Sptssb	serine palmitoyltransferase, small subunit B (Sptssb),	2	0
Spx	spexin hormone (Spx),	2	0
Sqor	sulfide quinone oxidoreductase (Sqor),	2	0
Srpx2	sushi-repeat-containing protein, X-linked 2 (Srpx2),	2	0
Ssna1	SS nuclear autoantigen 1 (Ssna1),	2	0
Ssxb1	synovial sarcoma, X member B1 (Ssxb1),	2	0
St8sia6	ST8 alpha-N-acetyl-neuraminide alpha-2,8-sialyltransferase 6 (St8sia6),	2	0
Stab2	stabilin 2 (Stab2),	2	0
Stbd1	starch binding domain 1 (Stbd1),	2	0
Stk17b	serine/threonine kinase 17b (apoptosis-inducing) (Stk17b),	2	0
Stk26	serine/threonine kinase 26 (Stk26),	2	0
Stxbp3-ps	syntaxin-binding protein 3, pseudogene (Stxbp3-ps),	2	0
Suox	sulfite oxidase (Suox),	2	0
Supt4b	suppressor of Ty 4B (Supt4b),	2	0
Svep1	sushi, von Willebrand factor type A, EGF and pentraxin domain containing 1 (Svep1),	2	0
Sync	syncoilin (Sync),	2	0
Syne3	spectrin repeat containing, nuclear envelope family member 3 (Syne3),	2	0
Syngr4	synaptogyrin 4 (Syngr4),	2	0
Synpo2l	synaptopodin 2-like (Synpo2l),	2	0
Tac1	tachykinin 1 (Tac1),	2	0
Tacr3	tachykinin receptor 3 (Tacr3),	2	0
Taf7l	TATA-box binding protein associated factor 7 like (Taf7l),	2	0
Tal1	T cell acute lymphocytic leukemia 1 (Tal1),	2	0
Tap1	transporter 1, ATP-binding cassette, sub-family B (MDR/TAP) (Tap1),	2	0
Tas2r126	taste receptor, type 2, member 126 (Tas2r126),	2	0
Tas2r135	taste receptor, type 2, member 135 (Tas2r135),	2	0
Tbc1d10c	TBC1 domain family, member 10c (Tbc1d10c),	2	0
Tbx15	T-box 15 (Tbx15),	2	0
Tbx18	T-box18 (Tbx18),	2	0
Tdp1	tyrosyl-DNA phosphodiesterase 1 (Tdp1),	2	0
Tectb	tectorin beta (Tectb),	2	0
Teddm1a	transmembrane epididymal protein 1A (Teddm1a),	2	0
Teddm1b	transmembrane epididymal protein 1B (Teddm1b),	2	0
Teddm2	transmembrane epididymal family member 2 (Teddm2),	2	0
Tekt2	tektin 2 (Tekt2),	2	0
Tfap2b	transcription factor AP-2 beta (Tfap2b),	2	0
Tfap2c	transcription factor AP-2, gamma (Tfap2c),	2	0
Tfap2e	transcription factor AP-2, epsilon (Tfap2e),	2	0
Tfcp2l1	transcription factor CP2-like 1 (Tfcp2l1),	2	0
Tg	thyroglobulin (Tg),	2	0
Tgfb1	transforming growth factor, beta 1 (Tgfb1),	2	0
Tgm3	transglutaminase 3, E polypeptide (Tgm3),	2	0
Tha1	threonine aldolase 1 (Tha1),	2	0
Thnsl2	threonine synthase-like 2 (bacterial) (Thnsl2),	2	0
Thumpd2	THUMP domain containing 2 (Thumpd2),	2	0
Ticam2	toll-like receptor adaptor molecule 2 (Ticam2),	2	0
Timm13	translocase of inner mitochondrial membrane 13 (Timm13),	2	0
Timm8a1	translocase of inner mitochondrial membrane 8A1 (Timm8a1),	2	0
Tinagl1	tubulointerstitial nephritis antigen-like 1 (Tinagl1),	2	0
Tlr2	toll-like receptor 2 (Tlr2),	2	0
Tlr5	toll-like receptor 5 (Tlr5),	2	0
Tm4sf20	transmembrane 4 L six family member 20 (Tm4sf20),	2	0
Tmem107	transmembrane protein 107 (Tmem107),	2	0
Tmem126a	transmembrane protein 126A (Tmem126a),	2	0
Tmem140	transmembrane protein 140 (Tmem140),	2	0
Tmem17	transmembrane protein 17 (Tmem17),	2	0
Tmem216	transmembrane protein 216 (Tmem216),	2	0
Tmem218	transmembrane protein 218 (Tmem218),	2	0
Tmem232	transmembrane protein 232 (Tmem232),	2	0
Tmem238l	transmembrane protein 238 like (Tmem238l),	2	0
Tmem254b	transmembrane protein 254b (Tmem254b),	2	0
Tmem255b	transmembrane protein 255B (Tmem255b),	2	0
Tmem269	transmembrane protein 269 (Tmem269),	2	0
Tmem35b	transmembrane protein 35B (Tmem35b),	2	0
Tmem82	transmembrane protein 82 (Tmem82),	2	0
Tmem97	transmembrane protein 97 (Tmem97),	2	0
Tmigd3	transmembrane and immunoglobulin domain containing 3 (Tmigd3),	2	0
Tmprss11b	transmembrane protease, serine 11B (Tmprss11b),	2	0
Tmprss9	transmembrane protease, serine 9 (Tmprss9),	2	0
Tmsb15l	thymosin beta 15b like (Tmsb15l),	2	0
Tnfaip3	tumor necrosis factor, alpha-induced protein 3 (Tnfaip3),	2	0
Tnfaip8	tumor necrosis factor, alpha-induced protein 8 (Tnfaip8),	2	0
Tnfrsf10b	tumor necrosis factor receptor superfamily, member 10b (Tnfrsf10b),	2	0
Tnfrsf18	tumor necrosis factor receptor superfamily, member 18 (Tnfrsf18),	2	0
Tnfrsf1a	tumor necrosis factor receptor superfamily, member 1a (Tnfrsf1a),	2	0
Tnfrsf4	tumor necrosis factor receptor superfamily, member 4 (Tnfrsf4),	2	0
Tnfrsf8	tumor necrosis factor receptor superfamily, member 8 (Tnfrsf8),	2	0
Tnnt2	troponin T2, cardiac (Tnnt2),	2	0
Toe1	target of EGR1, member 1 (nuclear) (Toe1),	2	0
Togaram2	TOG array regulator of axonemal microtubules 2 (Togaram2),	2	0
Tom1l1	target of myb1-like 1 (chicken) (Tom1l1),	2	0
Top2a	topoisomerase (DNA) II alpha (Top2a),	2	0
Tpk1	thiamine pyrophosphokinase (Tpk1),	2	0
Tpmt	thiopurine methyltransferase (Tpmt),	2	0
Traf5	TNF receptor-associated factor 5 (Traf5),	2	0
Trem2	triggering receptor expressed on myeloid cells 2 (Trem2),	2	0
Trim12a	tripartite motif-containing 12A (Trim12a),	2	0
Trim40	tripartite motif-containing 40 (Trim40),	2	0
Trim43b	tripartite motif-containing 43B (Trim43b),	2	0
Trim43c	tripartite motif-containing 43C (Trim43c),	2	0
Trim72	tripartite motif-containing 72 (Trim72),	2	0
Trp53rkb	transformation related protein 53 regulating kinase B (Trp53rkb),	2	0
Trp63	transformation related protein 63 (Trp63),	2	0
Trpm1	transient receptor potential cation channel, subfamily M, member 1 (Trpm1),	2	0
Trpm5	transient receptor potential cation channel, subfamily M, member 5 (Trpm5),	2	0
Trpm6	Mus musculus transient receptor potential cation channel, subfamily M, member 6 (Trpm6),	2	0
Trpm8	transient receptor potential cation channel, subfamily M, member 8 (Trpm8),	2	0
Trpt1	tRNA phosphotransferase 1 (Trpt1),	2	0
Trpv3	transient receptor potential cation channel, subfamily V, member 3 (Trpv3),	2	0
Tsacc	TSSK6 activating co-chaperone (Tsacc),	2	0
Tsen54	tRNA splicing endonuclease subunit 54 (Tsen54),	2	0
Tshb	thyroid stimulating hormone, beta subunit (Tshb),	2	0
Tsnaxip1	translin-associated factor X (Tsnax) interacting protein 1 (Tsnaxip1),	2	0
Tspear	thrombospondin type laminin G domain and EAR repeats (Tspear),	2	0
Tssk2	testis-specific serine kinase 2 (Tssk2),	2	0
Tst	thiosulfate sulfurtransferase, mitochondrial (Tst),	2	0
Tstd1	thiosulfate sulfurtransferase (rhodanese)-like domain containing 1 (Tstd1),	2	0
Ttc23	tetratricopeptide repeat domain 23 (Ttc23),	2	0
Ttc25	tetratricopeptide repeat domain 25 (Ttc25),	2	0
Ttc36	tetratricopeptide repeat domain 36 (Ttc36),	2	0
Tuft1	tuftelin 1 (Tuft1),	2	0
Txlnb	taxilin beta (Txlnb),	2	0
Txnrd2	thioredoxin reductase 2 (Txnrd2),	2	0
Txnrd3	thioredoxin reductase 3 (Txnrd3),	2	0
Uba7	ubiquitin-like modifier activating enzyme 7 (Uba7),	2	0
Ubald2	UBA-like domain containing 2 (Ubald2),	2	0
Uchl4	ubiquitin carboxyl-terminal esterase L4 (Uchl4),	2	0
Unc93b1	unc-93 homolog B1, TLR signaling regulator (Unc93b1),	2	0
Upb1	ureidopropionase, beta (Upb1),	2	0
Upk1a	uroplakin 1A (Upk1a),	2	0
Vav1	vav 1 oncogene (Vav1),	2	0
Vax2	ventral anterior homeobox 2 (Vax2),	2	0
Vip	vasoactive intestinal polypeptide (Vip),	2	0
Vmn1r65	vomeronasal 1 receptor 65 (Vmn1r65),	2	0
Vmn2r30	vomeronasal 2, receptor 30 (Vmn2r30),	2	0
Vmn2r4	vomeronasal 2, receptor 4 (Vmn2r4),	2	0
Vmn2r41	vomeronasal 2, receptor 41 (Vmn2r41),	2	0
Vmn2r5	vomeronasal 2, receptor 5 (Vmn2r5),	2	0
Vmn2r58	vomeronasal 2, receptor 58 (Vmn2r58),	2	0
Vmn2r6	vomeronasal 2, receptor 6 (Vmn2r6),	2	0
Vmn2r63	vomeronasal 2, receptor 63 (Vmn2r63),	2	0
Vstm4	V-set and transmembrane domain containing 4 (Vstm4),	2	0
Wdfy4	WD repeat and FYVE domain containing 4 (Wdfy4),	2	0
Wdyhv1	WDYHV motif containing 1 (Wdyhv1),	2	0
Wnt10a	wingless-type MMTV integration site family, member 10A (Wnt10a),	2	0
Wnt9b	wingless-type MMTV integration site family, member 9B (Wnt9b),	2	0
Xaf1	XIAP associated factor 1 (Xaf1),	2	0
Xcr1	chemokine (C motif) receptor 1 (Xcr1),	2	0
Xdh	xanthine dehydrogenase (Xdh),	2	0
Xirp1	xin actin-binding repeat containing 1 (Xirp1),	2	0
Xntrpc	Xndc1-transient receptor potential cation channel, subfamily C, member 2 readthrough (Xntrpc),	2	0
Zbp1	Z-DNA binding protein 1 (Zbp1),	2	0
Zbtb12	zinc finger and BTB domain containing 12 (Zbtb12),	2	0
Zfp119b	zinc finger protein 119b (Zfp119b),	2	0
Zfp503	zinc finger protein 503 (Zfp503),	2	0
Zfp688	zinc finger protein 688 (Zfp688),	2	0
Zfp69	zinc finger protein 69 (Zfp69),	2	0
Zfp735	zinc finger protein 735 (Zfp735),	2	0
Zfp771	zinc finger protein 771 (Zfp771),	2	0
Zfp97	zinc finger protein 97 (Zfp97),	2	0
Zfp981	zinc finger protein 981 (Zfp981),	2	0
Zfp992	zinc finger protein 992 (Zfp992),	2	0
Zgrf1	zinc finger, GRF-type containing 1 (Zgrf1),	2	0
Mir6418	microRNA 6418 (Mir6418),	1	1
1700007P06Rik	RIKEN cDNA 1700007P06 gene (1700007P06Rik),	1	0
4930502E09Rik	RIKEN cDNA 4930502E09 gene (4930502E09Rik),	1	0
B930059L03Rik	RIKEN cDNA B930059L03 gene (B930059L03Rik),	1	0
C030029H02Rik	RIKEN cDNA C030029H02 gene (C030029H02Rik),	1	0
C030034L19Rik	RIKEN cDNA C030034L19 gene (C030034L19Rik),	1	0
Cdhr2	cadherin-related family member 2 (Cdhr2),	1	0
Crb2	crumbs family member 2 (Crb2),	1	0
Cstad	CSA-conditional, T cell activation-dependent protein (Cstad),	1	0
Cutal	cutA divalent cation tolerance homolog-like (Cutal),	1	0
Duox2	dual oxidase 2 (Duox2),	1	0
Etaa1os	Ewing tumor-associated antigen 1, opposite strand (Etaa1os),	1	0
Exosc5	exosome component 5 (Exosc5),	1	0
Fam187b	family with sequence similarity 187, member B (Fam187b),	1	0
Fev	FEV (ETS oncogene family) (Fev),	1	0
Fsip1	fibrous sheath-interacting protein 1 (Fsip1),	1	0
Gpx8	glutathione peroxidase 8 (putative) (Gpx8),	1	0
Hist1h3i	histone cluster 1, H3i (Hist1h3i),	1	0
Ifit1bl1	interferon induced protein with tetratricpeptide repeats 1B like 1 (Ifit1bl1),	1	0
Mir466o	microRNA 466o (Mir466o),	1	0
Nanos3	nanos C2HC-type zinc finger 3 (Nanos3),	1	0
Olfr524	olfactory receptor 524 (Olfr524),	1	0
Pramel6	preferentially expressed antigen in melanoma like 6 (Pramel6),	1	0
Rnf135	ring finger protein 135 (Rnf135),	1	0
Rph3al	rabphilin 3A-like (without C2 domains) (Rph3al),	1	0
Rps27l	ribosomal protein S27-like (Rps27l),	1	0
Sh3bgr	SH3-binding domain glutamic acid-rich protein (Sh3bgr),	1	0
Trpv4	transient receptor potential cation channel, subfamily V, member 4 (Trpv4),	1	0
Yjefn3	YjeF N-terminal domain containing 3 (Yjefn3),	1	0
Zfp457	zinc finger protein 457 (Zfp457),	1	0
Zic4	zinc finger protein of the cerebellum 4 (Zic4),	1	0
Ddx3y	DEAD (Asp-Glu-Ala-Asp) box polypeptide 3, Y-linked (Ddx3y),	0	1
0610005C13Rik	RIKEN cDNA 0610005C13 gene (0610005C13Rik),	0	0
0610031O16Rik	RIKEN cDNA 0610031O16 gene (0610031O16Rik),	0	0
0610038B21Rik	RIKEN cDNA 0610038B21 gene (0610038B21Rik),	0	0
0610039H22Rik	RIKEN cDNA 0610039H22 gene (0610039H22Rik),	0	0
0610039K10Rik	RIKEN cDNA 0610039K10 gene (0610039K10Rik),	0	0
0610040J01Rik	RIKEN cDNA 0610040J01 gene (0610040J01Rik),	0	0
1110006O24Rik	RIKEN cDNA 1110006O24 gene (1110006O24Rik),	0	0
1110015O18Rik	RIKEN cDNA 1110015O18 gene (1110015O18Rik),	0	0
1110019D14Rik	RIKEN cDNA 1110019D14 gene (1110019D14Rik),	0	0
1110020A21Rik	RIKEN cDNA 1110020A21 gene (1110020A21Rik),	0	0
1110025L11Rik	RIKEN cDNA 1110025L11 gene (1110025L11Rik),	0	0
1110028F11Rik	RIKEN cDNA 1110028F11 gene (1110028F11Rik),	0	0
1110028F18Rik	RIKEN cDNA 1110028F18 gene (1110028F18Rik),	0	0
1110036E04Rik	RIKEN cDNA 1110036E04 gene (1110036E04Rik),	0	0
1190005I06Rik	RIKEN cDNA 1190005I06 gene (1190005I06Rik),	0	0
1190007I07Rik	RIKEN cDNA 1190007I07 gene (1190007I07Rik),	0	0
1300017J02Rik	RIKEN cDNA 1300017J02 gene (1300017J02Rik),	0	0
1500012K07Rik	RIKEN cDNA 1500012K07 gene (1500012K07Rik),	0	0
1500015L24Rik	RIKEN cDNA 1500015L24 gene (1500015L24Rik),	0	0
1500015O10Rik	RIKEN cDNA 1500015O10 gene (1500015O10Rik),	0	0
1600002D24Rik	RIKEN cDNA 1600002D24 gene (1600002D24Rik),	0	0
1600002K03Rik	RIKEN cDNA 1600002K03 gene (1600002K03Rik),	0	0
1600014C23Rik	RIKEN cDNA 1600014C23 gene (1600014C23Rik),	0	0
1600015I10Rik	RIKEN cDNA 1600015I10 gene (1600015I10Rik),	0	0
1600019K03Rik	RIKEN cDNA 1600019K03 gene (1600019K03Rik),	0	0
1600020E01Rik	RIKEN cDNA 1600020E01 gene (1600020E01Rik),	0	0
1600025M17Rik	RIKEN cDNA 1600025M17 gene (1600025M17Rik),	0	0
1600027J07Rik	RIKEN cDNA 1600027J07 gene (1600027J07Rik),	0	0
1700001C02Rik	RIKEN cDNA 1700001C02 gene (1700001C02Rik),	0	0
1700001C19Rik	RIKEN cDNA 1700001C19 gene (1700001C19Rik),	0	0
1700001D01Rik	RIKEN cDNA 1700001D01 gene (1700001D01Rik),	0	0
1700001F09Rik	RIKEN cDNA 1700001F09 gene (1700001F09Rik),	0	0
1700001G11Rik	RIKEN cDNA 1700001G11 gene (1700001G11Rik),	0	0
1700001G17Rik	RIKEN cDNA 1700001G17 gene (1700001G17Rik),	0	0
1700001J03Rik	RIKEN cDNA 1700001J03 gene (1700001J03Rik),	0	0
1700001K19Rik	RIKEN cDNA 1700001K19 gene (1700001K19Rik),	0	0
1700003C15Rik	RIKEN cDNA 1700003C15 gene (1700003C15Rik),	0	0
1700003E24Rik	RIKEN cDNA 1700003E24 gene (1700003E24Rik),	0	0
1700003F12Rik	RIKEN cDNA 1700003F12 gene (1700003F12Rik),	0	0
1700003G13Rik	RIKEN cDNA 1700003G13 gene (1700003G13Rik),	0	0
1700003G18Rik	RIKEN cDNA 1700003G18 gene (1700003G18Rik),	0	0
1700003H04Rik	RIKEN cDNA 1700003H04 gene (1700003H04Rik),	0	0
1700003I22Rik	RIKEN cDNA 1700003I22 gene (1700003I22Rik),	0	0
1700003L19Rik	RIKEN cDNA 1700003L19 gene (1700003L19Rik),	0	0
1700003P14Rik	RIKEN cDNA 1700003P14 gene (1700003P14Rik),	0	0
1700006A11Rik	RIKEN cDNA 1700006A11 gene (1700006A11Rik),	0	0
1700006H21Rik	RIKEN cDNA 1700006H21 gene (1700006H21Rik),	0	0
1700007F19Rik	RIKEN cDNA 1700007F19 gene (1700007F19Rik),	0	0
1700007K13Rik	RIKEN cDNA 1700007K13 gene (1700007K13Rik),	0	0
1700007L15Rik	RIKEN cDNA 1700007L15 gene (1700007L15Rik),	0	0
1700008C04Rik	RIKEN cDNA 1700008C04 gene (1700008C04Rik),	0	0
1700008K24Rik	RIKEN cDNA 1700008K24 gene (1700008K24Rik),	0	0
1700008P02Rik	RIKEN cDNA 1700008P02 gene (1700008P02Rik),	0	0
1700009C05Rik	RIKEN cDNA 1700009C05 gene (1700009C05Rik),	0	0
1700009J07Rik	RIKEN cDNA 1700009J07 gene (1700009J07Rik),	0	0
1700009N14Rik	RIKEN cDNA 1700009N14 gene (1700009N14Rik),	0	0
1700010I02Rik	RIKEN cDNA 1700010I02 gene (1700010I02Rik),	0	0
1700010I14Rik	RIKEN cDNA 1700010I14 gene (1700010I14Rik),	0	0
1700010J16Rik	RIKEN cDNA 1700010J16 gene (1700010J16Rik),	0	0
1700010N08Rik	RIKEN cDNA 1700010N08 gene (1700010N08Rik),	0	0
1700011B04Rik	RIKEN cDNA 1700011B04 gene (1700011B04Rik),	0	0
1700011C11Rik	RIKEN cDNA 1700011C11 gene (1700011C11Rik),	0	0
1700011L22Rik	RIKEN cDNA 1700011L22 gene (1700011L22Rik),	0	0
1700011M02Rik	RIKEN cDNA 1700011M02 gene (1700011M02Rik),	0	0
1700012A03Rik	RIKEN cDNA 1700012A03 gene (1700012A03Rik),	0	0
1700012B07Rik	RIKEN cDNA 1700012B07 gene (1700012B07Rik),	0	0
1700012B09Rik	RIKEN cDNA 1700012B09 gene (1700012B09Rik),	0	0
1700012C14Rik	RIKEN cDNA 1700012C14 gene (1700012C14Rik),	0	0
1700012D01Rik	RIKEN cDNA 1700012D01 gene (1700012D01Rik),	0	0
1700012H19Rik	RIKEN cDNA 1700012H19 gene (1700012H19Rik),	0	0
1700012I11Rik	RIKEN cDNA 1700012I11 gene (1700012I11Rik),	0	0
1700012P22Rik	RIKEN cDNA 1700012P22 gene (1700012P22Rik),	0	0
1700013D24Rik	RIKEN cDNA 1700013D24 gene (1700013D24Rik),	0	0
1700013F07Rik	RIKEN cDNA 1700013F07 gene (1700013F07Rik),	0	0
1700013G24Rik	RIKEN cDNA 1700013G24 gene (1700013G24Rik),	0	0
1700013H16Rik	RIKEN cDNA 1700013H16 gene (1700013H16Rik),	0	0
1700015F17Rik	RIKEN cDNA 1700015F17 gene (1700015F17Rik),	0	0
1700015G11Rik	RIKEN cDNA 1700015G11 gene (1700015G11Rik),	0	0
1700016A09Rik	RIKEN cDNA 1700016A09 gene (1700016A09Rik),	0	0
1700016C15Rik	RIKEN cDNA 1700016C15 gene (1700016C15Rik),	0	0
1700016D06Rik	RIKEN cDNA 1700016D06 gene (1700016D06Rik),	0	0
1700016G22Rik	RIKEN cDNA 1700016G22 gene (1700016G22Rik),	0	0
1700016H13Rik	RIKEN cDNA 1700016H13 gene (1700016H13Rik),	0	0
1700016K05Rik	RIKEN cDNA 1700016K05 gene (1700016K05Rik),	0	0
1700016K19Rik	RIKEN cDNA 1700016K19 gene (1700016K19Rik),	0	0
1700016L04Rik	RIKEN cDNA 1700016L04 gene (1700016L04Rik),	0	0
1700016L21Rik	RIKEN cDNA 1700016L21 gene (1700016L21Rik),	0	0
1700016P04Rik	RIKEN cDNA 1700016P04 gene (1700016P04Rik),	0	0
1700017D01Rik	RIKEN cDNA 1700017D01 gene (1700017D01Rik),	0	0
1700017G19Rik	RIKEN cDNA 1700017G19 gene (1700017G19Rik),	0	0
1700017J07Rik	RIKEN cDNA 1700017J07 gene (1700017J07Rik),	0	0
1700017N19Rik	RIKEN cDNA 1700017N19 gene (1700017N19Rik),	0	0
1700018B08Rik	RIKEN cDNA 1700018B08 gene (1700018B08Rik),	0	0
1700018B24Rik	RIKEN cDNA 1700018B24 gene (1700018B24Rik),	0	0
1700018F24Rik	RIKEN cDNA 1700018F24 gene (1700018F24Rik),	0	0
1700018G05Rik	RIKEN cDNA 1700018G05 gene (1700018G05Rik),	0	0
1700018L02Rik	RIKEN cDNA 1700018L02 gene (1700018L02Rik),	0	0
1700019A02Rik	RIKEN cDNA 1700019A02 gene (1700019A02Rik),	0	0
1700019C18Rik	RIKEN cDNA 1700019C18 gene (1700019C18Rik),	0	0
1700019E08Rik	RIKEN cDNA 1700019E08 gene (1700019E08Rik),	0	0
1700019M22Rik	RIKEN cDNA 1700019M22 gene (1700019M22Rik),	0	0
1700019N19Rik	RIKEN cDNA 1700019N19 gene (1700019N19Rik),	0	0
1700019P21Rik	RIKEN cDNA 1700019P21 gene (1700019P21Rik),	0	0
1700020D14Rik	RIKEN cDNA 1700020D14 gene (1700020D14Rik),	0	0
1700020G17Rik	RIKEN cDNA 1700020G17 gene (1700020G17Rik),	0	0
1700020L24Rik	RIKEN cDNA 1700020L24 gene (1700020L24Rik),	0	0
1700020N01Rik	RIKEN cDNA 1700020N01 gene (1700020N01Rik),	0	0
1700020N15Rik	RIKEN cDNA 1700020N15 gene (1700020N15Rik),	0	0
1700020N18Rik	RIKEN cDNA 1700020N18 gene (1700020N18Rik),	0	0
1700021F02Rik	RIKEN cDNA 1700021F02 gene (1700021F02Rik),	0	0
1700021F07Rik	RIKEN cDNA 1700021F07 gene (1700021F07Rik),	0	0
1700021N21Rik	RIKEN cDNA 1700021N21 gene (1700021N21Rik),	0	0
1700022A21Rik	RIKEN cDNA 1700022A21 gene (1700022A21Rik),	0	0
1700022A22Rik	RIKEN cDNA 1700022A22 gene (1700022A22Rik),	0	0
1700022E09Rik	RIKEN cDNA 1700022E09 gene (1700022E09Rik),	0	0
1700022H16Rik	RIKEN cDNA 1700022H16 gene (1700022H16Rik),	0	0
1700023C21Rik	RIKEN cDNA 1700023C21 gene (1700023C21Rik),	0	0
1700023F02Rik	RIKEN cDNA 1700023F02 gene (1700023F02Rik),	0	0
1700023F06Rik	RIKEN cDNA 1700023F06 gene (1700023F06Rik),	0	0
1700024F13Rik	RIKEN cDNA 1700024F13 gene (1700024F13Rik),	0	0
1700024G13Rik	RIKEN cDNA 1700024G13 gene (1700024G13Rik),	0	0
1700024I08Rik	RIKEN cDNA 1700024I08 gene (1700024I08Rik),	0	0
1700024N05Rik	RIKEN cDNA 1700024N05 gene (1700024N05Rik),	0	0
1700024P04Rik	RIKEN cDNA 1700024P04 gene (1700024P04Rik),	0	0
1700025B11Rik	RIKEN cDNA 1700025B11 gene (1700025B11Rik),	0	0
1700025C18Rik	RIKEN cDNA 1700025C18 gene (1700025C18Rik),	0	0
1700025F22Rik	RIKEN cDNA 1700025F22 gene (1700025F22Rik),	0	0
1700025F24Rik	RIKEN cDNA 1700025F24 gene (1700025F24Rik),	0	0
1700025J12Rik	RIKEN cDNA 1700025J12 gene (1700025J12Rik),	0	0
1700025K24Rik	RIKEN cDNA 1700025K24 gene (1700025K24Rik),	0	0
1700025M24Rik	RIKEN cDNA 1700025M24 gene (1700025M24Rik),	0	0
1700025N23Rik	RIKEN cDNA 1700025N23 gene (1700025N23Rik),	0	0
1700026D11Rik	RIKEN cDNA 1700026D11 gene (1700026D11Rik),	0	0
1700026F02Rik	RIKEN cDNA 1700026F02 gene (1700026F02Rik),	0	0
1700026J14Rik	RIKEN cDNA 1700026J14 gene (1700026J14Rik),	0	0
1700027A15Rik	RIKEN cDNA 1700027A15 gene (1700027A15Rik),	0	0
1700027F06Rik	RIKEN cDNA 1700027F06 gene (1700027F06Rik),	0	0
1700027F09Rik	RIKEN cDNA 1700027F09 gene (1700027F09Rik),	0	0
1700027H10Rik	RIKEN cDNA 1700027H10 gene (1700027H10Rik),	0	0
1700027I24Rik	RIKEN cDNA 1700027I24 gene (1700027I24Rik),	0	0
1700027J07Rik	RIKEN cDNA 1700027J07 gene (1700027J07Rik),	0	0
1700028D13Rik	RIKEN cDNA 1700028D13 gene (1700028D13Rik),	0	0
1700028I16Rik	RIKEN cDNA 1700028I16 gene (1700028I16Rik),	0	0
1700028M03Rik	RIKEN cDNA 1700028M03 gene (1700028M03Rik),	0	0
1700028P14Rik	RIKEN cDNA 1700028P14 gene (1700028P14Rik),	0	0
1700028P15Rik	RIKEN cDNA 1700028P15 gene (1700028P15Rik),	0	0
1700029B22Rik	RIKEN cDNA 1700029B22 gene (1700029B22Rik),	0	0
1700029H14Rik	RIKEN cDNA 1700029H14 gene (1700029H14Rik),	0	0
1700029J03Rik	RIKEN cDNA 1700029J03 gene (1700029J03Rik),	0	0
1700029M20Rik	RIKEN cDNA 1700029M20 gene (1700029M20Rik),	0	0
1700029N11Rik	RIKEN cDNA 1700029N11 gene (1700029N11Rik),	0	0
1700029P11Rik	RIKEN cDNA 1700029P11 gene (1700029P11Rik),	0	0
1700030A11Rik	RIKEN cDNA 1700030A11 gene (1700030A11Rik),	0	0
1700030C10Rik	RIKEN cDNA 1700030C10 gene (1700030C10Rik),	0	0
1700030C14Rik	RIKEN cDNA 1700030C14 gene (1700030C14Rik),	0	0
1700030F04Rik	RIKEN cDNA 1700030F04 gene (1700030F04Rik),	0	0
1700030F18Rik	RIKEN cDNA 1700030F18 gene (1700030F18Rik),	0	0
1700030L20Rik	RIKEN cDNA 1700030L20 gene (1700030L20Rik),	0	0
1700030M09Rik	RIKEN cDNA 1700030M09 gene (1700030M09Rik),	0	0
1700030N03Rik	RIKEN cDNA 1700030N03 gene (1700030N03Rik),	0	0
1700030O20Rik	RIKEN cDNA 1700030O20 gene (1700030O20Rik),	0	0
1700031A10Rik	RIKEN cDNA 1700031A10 gene (1700031A10Rik),	0	0
1700031F05Rik	RIKEN cDNA 1700031F05 gene (1700031F05Rik),	0	0
1700031L13Rik	RIKEN cDNA 1700031L13 gene (1700031L13Rik),	0	0
1700031M16Rik	RIKEN cDNA 1700031M16 gene (1700031M16Rik),	0	0
1700031P21Rik	RIKEN cDNA 1700031P21 gene (1700031P21Rik),	0	0
1700034E13Rik	RIKEN cDNA 1700034E13 gene (1700034E13Rik),	0	0
1700034H15Rik	RIKEN cDNA 1700034H15 gene (1700034H15Rik),	0	0
1700034K08Rik	RIKEN cDNA 1700034K08 gene (1700034K08Rik),	0	0
1700036G14Rik	RIKEN cDNA 1700036G14 gene (1700036G14Rik),	0	0
1700037C18Rik	RIKEN cDNA 1700037C18 gene (1700037C18Rik),	0	0
1700039E22Rik	RIKEN cDNA 1700039E22 gene (1700039E22Rik),	0	0
1700039M10Rik	RIKEN cDNA 1700039M10 gene (1700039M10Rik),	0	0
1700040D17Rik	RIKEN cDNA 1700040D17 gene (1700040D17Rik),	0	0
1700041A01Rik	RIKEN cDNA 1700041A01 gene (1700041A01Rik),	0	0
1700041C23Rik	RIKEN cDNA 1700041C23 gene (1700041C23Rik),	0	0
1700041M19Rik	RIKEN cDNA 1700041M19 gene (1700041M19Rik),	0	0
1700042G07Rik	RIKEN cDNA 1700042G07 gene (1700042G07Rik),	0	0
1700042G15Rik	RIKEN cDNA 1700042G15 gene (1700042G15Rik),	0	0
1700042O10Rik	RIKEN cDNA 1700042O10 gene (1700042O10Rik),	0	0
1700044K03Rik	RIKEN cDNA 1700044K03 gene (1700044K03Rik),	0	0
1700045H11Rik	RIKEN cDNA 1700045H11 gene (1700045H11Rik),	0	0
1700046C09Rik	RIKEN cDNA 1700046C09 gene (1700046C09Rik),	0	0
1700047G03Rik	RIKEN cDNA 1700047G03 gene (1700047G03Rik),	0	0
1700047L14Rik	RIKEN cDNA 1700047L14 gene (1700047L14Rik),	0	0
1700048M11Rik	RIKEN cDNA 1700048M11 gene (1700048M11Rik),	0	0
1700049E15Rik	RIKEN cDNA 1700049E15 gene (1700049E15Rik),	0	0
1700049E17Rik1	RIKEN cDNA 1700049E17 gene, gene 1 (1700049E17Rik1),	0	0
1700049E17Rik2	tandem duplication of RIKEN cDNA 1700049E17 gene, gene 2 (1700049E17Rik2),	0	0
1700049E22Rik	RIKEN cDNA 1700049E22 gene (1700049E22Rik),	0	0
1700049L16Rik	RIKEN cDNA 1700049L16 gene (1700049L16Rik),	0	0
1700051A21Rik	RIKEN cDNA 1700051A21 gene (1700051A21Rik),	0	0
1700052I22Rik	RIKEN cDNA 1700052I22 gene (1700052I22Rik),	0	0
1700054A03Rik	RIKEN cDNA 1700054A03 gene (1700054A03Rik),	0	0
1700054K19Rik	RIKEN cDNA 1700054K19 gene (1700054K19Rik),	0	0
1700054M17Rik	RIKEN cDNA 1700054M17 gene (1700054M17Rik),	0	0
1700055C04Rik	RIKEN cDNA 1700055C04 gene (1700055C04Rik),	0	0
1700056E22Rik	RIKEN cDNA 1700056E22 gene (1700056E22Rik),	0	0
1700057G04Rik	RIKEN cDNA 1700057G04 gene (1700057G04Rik),	0	0
1700057H15Rik	RIKEN cDNA 1700057H15 gene (1700057H15Rik),	0	0
1700057H21Rik	RIKEN cDNA 1700057H21 gene (1700057H21Rik),	0	0
1700060C16Rik	RIKEN cDNA 1700060C16 gene (1700060C16Rik),	0	0
1700060C20Rik	RIKEN cDNA 1700060C20 gene (1700060C20Rik),	0	0
1700061F12Rik	RIKEN cDNA 1700061F12 gene (1700061F12Rik),	0	0
1700061I17Rik	RIKEN cDNA 1700061I17 gene (1700061I17Rik),	0	0
1700061J23Rik	RIKEN cDNA 1700061J23 gene (1700061J23Rik),	0	0
1700061N14Rik	RIKEN cDNA 1700061N14 gene (1700061N14Rik),	0	0
1700063A18Rik	RIKEN cDNA 1700063A18 gene (1700063A18Rik),	0	0
1700063H04Rik	RIKEN cDNA 1700063H04 gene (1700063H04Rik),	0	0
1700063O14Rik	RIKEN cDNA 1700063O14 gene (1700063O14Rik),	0	0
1700064J06Rik	RIKEN cDNA 1700064J06 gene (1700064J06Rik),	0	0
1700064M15Rik	RIKEN cDNA 1700064M15 gene (1700064M15Rik),	0	0
1700065D16Rik	RIKEN cDNA 1700065D16 gene (1700065D16Rik),	0	0
1700065I16Rik	RIKEN cDNA 1700065I16 gene (1700065I16Rik),	0	0
1700065J11Rik	RIKEN cDNA 1700065J11 gene (1700065J11Rik),	0	0
1700065J18Rik	RIKEN cDNA 1700065J18 gene (1700065J18Rik),	0	0
1700065L07Rik	RIKEN cDNA 1700065L07 gene (1700065L07Rik),	0	0
1700065O20Rik	RIKEN cDNA 1700065O20 gene (1700065O20Rik),	0	0
1700066B17Rik	RIKEN cDNA 1700066B17 gene (1700066B17Rik),	0	0
1700066C05Rik	RIKEN cDNA 1700066C05 gene (1700066C05Rik),	0	0
1700066J03Rik	RIKEN cDNA 1700066J03 gene (1700066J03Rik),	0	0
1700066N21Rik	RIKEN cDNA 1700066N21 gene (1700066N21Rik),	0	0
1700066O22Rik	RIKEN cDNA 1700066O22 gene (1700066O22Rik),	0	0
1700067G17Rik	RIKEN cDNA 1700067G17 gene (1700067G17Rik),	0	0
1700067K01Rik	RIKEN cDNA 1700067K01 gene (1700067K01Rik),	0	0
1700067P10Rik	RIKEN cDNA 1700067P10 gene (1700067P10Rik),	0	0
1700069L16Rik	RIKEN cDNA 1700069L16 gene (1700069L16Rik),	0	0
1700069P05Rik	RIKEN cDNA 1700069P05 gene (1700069P05Rik),	0	0
1700072B07Rik	RIKEN cDNA 1700072B07 gene (1700072B07Rik),	0	0
1700072I22Rik	RIKEN cDNA 1700072I22 gene (1700072I22Rik),	0	0
1700072O05Rik	RIKEN cDNA 1700072O05 gene (1700072O05Rik),	0	0
1700073E17Rik	RIKEN cDNA 1700073E17 gene (1700073E17Rik),	0	0
1700074H08Rik	RIKEN cDNA 1700074H08 gene (1700074H08Rik),	0	0
1700074P13Rik	RIKEN cDNA 1700074P13 gene (1700074P13Rik),	0	0
1700080E11Rik	RIKEN cDNA 1700080E11 gene (1700080E11Rik),	0	0
1700080O16Rik	RIKEN cDNA 1700080O16 gene (1700080O16Rik),	0	0
1700081H04Rik	RIKEN cDNA 1700081H04 gene (1700081H04Rik),	0	0
1700083H02Rik	RIKEN cDNA 1700083H02 gene (1700083H02Rik),	0	0
1700084D21Rik	RIKEN cDNA 1700084D21 gene (1700084D21Rik),	0	0
1700084E18Rik	RIKEN cDNA 1700084E18 gene (1700084E18Rik),	0	0
1700084F23Rik	RIKEN cDNA 1700084F23 gene (1700084F23Rik),	0	0
1700084J12Rik	RIKEN cDNA 1700084J12 gene (1700084J12Rik),	0	0
1700084M14Rik	RIKEN cDNA 1700084M14 gene (1700084M14Rik),	0	0
1700091H14Rik	RIKEN cDNA 1700091H14 gene (1700091H14Rik),	0	0
1700092C02Rik	RIKEN cDNA 1700092C02 gene (1700092C02Rik),	0	0
1700092C10Rik	RIKEN cDNA 1700092C10 gene (1700092C10Rik),	0	0
1700092E19Rik	RIKEN cDNA 1700092E19 gene (1700092E19Rik),	0	0
1700092K14Rik	RIKEN cDNA 1700092K14 gene (1700092K14Rik),	0	0
1700092M07Rik	RIKEN cDNA 1700092M07 gene (1700092M07Rik),	0	0
1700093K21Rik	RIKEN cDNA 1700093K21 gene (1700093K21Rik),	0	0
1700094J05Rik	RIKEN cDNA 1700094J05 gene (1700094J05Rik),	0	0
1700094M24Rik	RIKEN cDNA 1700094M24 gene (1700094M24Rik),	0	0
1700095A21Rik	RIKEN cDNA 1700095A21 gene (1700095A21Rik),	0	0
1700095B10Rik	RIKEN cDNA 1700095B10 gene (1700095B10Rik),	0	0
1700095J03Rik	RIKEN cDNA 1700095J03 gene (1700095J03Rik),	0	0
1700096J18Rik	RIKEN cDNA 1700096J18 gene (1700096J18Rik),	0	0
1700096P03Rik	RIKEN cDNA 1700096P03 gene (1700096P03Rik),	0	0
1700097N02Rik	RIKEN cDNA 1700097N02 gene (1700097N02Rik),	0	0
1700100I10Rik	RIKEN cDNA 1700100I10 gene (1700100I10Rik),	0	0
1700100L14Rik	RIKEN cDNA 1700100L14 gene (1700100L14Rik),	0	0
1700101I11Rik	RIKEN cDNA 1700101I11 gene (1700101I11Rik),	0	0
1700101O22Rik	RIKEN cDNA 1700101O22 gene (1700101O22Rik),	0	0
1700102H20Rik	RIKEN cDNA 1700102H20 gene (1700102H20Rik),	0	0
1700104L18Rik	RIKEN cDNA 1700104L18 gene (1700104L18Rik),	0	0
1700105P06Rik	RIKEN cDNA 1700105P06 gene (1700105P06Rik),	0	0
1700108F19Rik	RIKEN cDNA 1700108F19 gene (1700108F19Rik),	0	0
1700108J01Rik	RIKEN cDNA 1700108J01 gene (1700108J01Rik),	0	0
1700109G14Rik	RIKEN cDNA 1700109G14 gene (1700109G14Rik),	0	0
1700109G15Rik	RIKEN cDNA 1700109G15 gene (1700109G15Rik),	0	0
1700109I08Rik	RIKEN cDNA 1700109I08 gene (1700109I08Rik),	0	0
1700110I07Rik	RIKEN cDNA 1700110I07 gene (1700110I07Rik),	0	0
1700111N16Rik	RIKEN cDNA 1700111N16 gene (1700111N16Rik),	0	0
1700112H15Rik	RIKEN cDNA 1700112H15 gene (1700112H15Rik),	0	0
1700112J05Rik	RIKEN cDNA 1700112J05 gene (1700112J05Rik),	0	0
1700112J16Rik	RIKEN cDNA 1700112J16 gene (1700112J16Rik),	0	0
1700113B09Rik	RIKEN cDNA 1700113B09 gene (1700113B09Rik),	0	0
1700113H08Rik	RIKEN cDNA 1700113H08 gene (1700113H08Rik),	0	0
1700116B05Rik	RIKEN cDNA 1700116B05 gene (1700116B05Rik),	0	0
1700119H24Rik	RIKEN cDNA 1700119H24 gene (1700119H24Rik),	0	0
1700120E14Rik	RIKEN cDNA 1700120E14 gene (1700120E14Rik),	0	0
1700120G07Rik	RIKEN cDNA 1700120G07 gene (1700120G07Rik),	0	0
1700120K04Rik	RIKEN cDNA 1700120K04 gene (1700120K04Rik),	0	0
1700121L16Rik	RIKEN cDNA 1700121L16 gene (1700121L16Rik),	0	0
1700121N20Rik	RIKEN cDNA 1700121N20 gene (1700121N20Rik),	0	0
1700122C19Rik	RIKEN cDNA 1700122C19 gene (1700122C19Rik),	0	0
1700122H20Rik	RIKEN cDNA 1700122H20 gene (1700122H20Rik),	0	0
1700122O11Rik	RIKEN cDNA 1700122O11 gene (1700122O11Rik),	0	0
1700123J17Rik	RIKEN cDNA 1700123J17 gene (1700123J17Rik),	0	0
1700123O12Rik	RIKEN cDNA 1700123O12 gene (1700123O12Rik),	0	0
1700124L16Rik	RIKEN cDNA 1700124L16 gene (1700124L16Rik),	0	0
1700125G22Rik	RIKEN cDNA 1700125G22 gene (1700125G22Rik),	0	0
1700125H20Rik	RIKEN cDNA 1700125H20 gene (1700125H20Rik),	0	0
1700126H18Rik	RIKEN cDNA 1700126H18 gene (1700126H18Rik),	0	0
1700128A07Rik	RIKEN cDNA 1700128A07 gene (1700128A07Rik),	0	0
1700128F08Rik	RIKEN cDNA 1700128F08 gene (1700128F08Rik),	0	0
1700129C05Rik	RIKEN cDNA 1700129C05 gene (1700129C05Rik),	0	0
1810006J02Rik	RIKEN cDNA 1810006J02 gene (1810006J02Rik),	0	0
1810007C17Rik	RIKEN cDNA 1810007C17 gene (1810007C17Rik),	0	0
1810007D17Rik	RIKEN cDNA 1810007D17 gene (1810007D17Rik),	0	0
1810008I18Rik	RIKEN cDNA 1810008I18 gene (1810008I18Rik),	0	0
1810009J06Rik	RIKEN cDNA 1810009J06 gene (1810009J06Rik),	0	0
1810009N02Rik	RIKEN cDNA 1810009N02 gene (1810009N02Rik),	0	0
1810010D01Rik	RIKEN cDNA 1810010D01 gene (1810010D01Rik),	0	0
1810010H24Rik	RIKEN cDNA 1810010H24 gene (1810010H24Rik),	0	0
1810012K16Rik	RIKEN cDNA 1810012K16 gene (1810012K16Rik),	0	0
1810013A23Rik	RIKEN cDNA 1810013A23 gene (1810013A23Rik),	0	0
1810018F18Rik	RIKEN cDNA 1810018F18 gene (1810018F18Rik),	0	0
1810019D21Rik	RIKEN cDNA 1810019D21 gene (1810019D21Rik),	0	0
1810024B03Rik	RIKEN cDNA 1810024B03 gene (1810024B03Rik),	0	0
1810034E14Rik	RIKEN cDNA 1810034E14 gene (1810034E14Rik),	0	0
1810041H14Rik	RIKEN cDNA 1810041H14 gene (1810041H14Rik),	0	0
1810046K07Rik	RIKEN cDNA 1810046K07 gene (1810046K07Rik),	0	0
1810053B23Rik	RIKEN cDNA 1810053B23 gene (1810053B23Rik),	0	0
1810062G17Rik	RIKEN cDNA 1810062G17 gene (1810062G17Rik),	0	0
1810063I02Rik	RIKEN cDNA 1810063I02 gene (1810063I02Rik),	0	0
1810065E05Rik	RIKEN cDNA 1810065E05 gene (1810065E05Rik),	0	0
2010001A14Rik	RIKEN cDNA 2010001A14 gene (2010001A14Rik),	0	0
2010003K11Rik	RIKEN cDNA 2010003K11 gene (2010003K11Rik),	0	0
2010005H15Rik	RIKEN cDNA 2010005H15 gene (2010005H15Rik),	0	0
2010010A06Rik	RIKEN cDNA 2010010A06 gene (2010010A06Rik),	0	0
2010016I18Rik	RIKEN cDNA 2010016I18 gene (2010016I18Rik),	0	0
2010106E10Rik	RIKEN cDNA 2010106E10 gene (2010106E10Rik),	0	0
2010109A12Rik	RIKEN cDNA 2010109A12 gene (2010109A12Rik),	0	0
2010109I03Rik	RIKEN cDNA 2010109I03 gene (2010109I03Rik),	0	0
2010308F09Rik	RIKEN cDNA 2010308F09 gene (2010308F09Rik),	0	0
2010310C07Rik	RIKEN cDNA 2010310C07 gene (2010310C07Rik),	0	0
2010320M18Rik	RIKEN cDNA 2010320M18 gene (2010320M18Rik),	0	0
2200002D01Rik	RIKEN cDNA 2200002D01 gene (2200002D01Rik),	0	0
2200002J24Rik	RIKEN cDNA 2200002J24 gene (2200002J24Rik),	0	0
2210011C24Rik	RIKEN cDNA 2210011C24 gene (2210011C24Rik),	0	0
2210016F16Rik	RIKEN cDNA 2210016F16 gene (2210016F16Rik),	0	0
2210039B01Rik	RIKEN cDNA 2210039B01 gene (2210039B01Rik),	0	0
2210404E10Rik	RIKEN cDNA 2210404E10 gene (2210404E10Rik),	0	0
2210406O10Rik	RIKEN cDNA 2210406O10 gene (2210406O10Rik),	0	0
2210407C18Rik	RIKEN cDNA 2210407C18 gene (2210407C18Rik),	0	0
2210409D07Rik	RIKEN cDNA 2210409D07 gene (2210409D07Rik),	0	0
2210409E12Rik	RIKEN cDNA 2210409E12 gene (2210409E12Rik),	0	0
2210414B05Rik	RIKEN cDNA 2210414B05 gene (2210414B05Rik),	0	0
2210417A02Rik	RIKEN cDNA 2210417A02 gene (2210417A02Rik),	0	0
2210420H20Rik	RIKEN cDNA 2210420H20 gene (2210420H20Rik),	0	0
2300002M23Rik	RIKEN cDNA 2300002M23 gene (2300002M23Rik),	0	0
2300003K06Rik	RIKEN cDNA 2300003K06 gene (2300003K06Rik),	0	0
2310001K24Rik	RIKEN cDNA 2310001K24 gene (2310001K24Rik),	0	0
2310002D06Rik	RIKEN cDNA 2310002D06 gene (2310002D06Rik),	0	0
2310002L09Rik	RIKEN cDNA 2310002L09 gene (2310002L09Rik),	0	0
2310003N18Rik	RIKEN cDNA 2310003N18 gene (2310003N18Rik),	0	0
2310005A03Rik	RIKEN cDNA 2310005A03 gene (2310005A03Rik),	0	0
2310007B03Rik	RIKEN cDNA 2310007B03 gene (2310007B03Rik),	0	0
2310008N11Rik	RIKEN cDNA 2310008N11 gene (2310008N11Rik),	0	0
2310010J17Rik	RIKEN cDNA 2310010J17 gene (2310010J17Rik),	0	0
2310015D24Rik	RIKEN cDNA 2310015D24 gene (2310015D24Rik),	0	0
2310016D03Rik	RIKEN cDNA 2310016D03 gene (2310016D03Rik),	0	0
2310016G11Rik	RIKEN cDNA 2310016G11 gene (2310016G11Rik),	0	0
2310020H05Rik	RIKEN cDNA 2310020H05 gene (2310020H05Rik),	0	0
2310030A07Rik	RIKEN cDNA 2310030A07 gene (2310030A07Rik),	0	0
2310034C09Rik	RIKEN cDNA 2310034C09 gene (2310034C09Rik),	0	0
2310034G01Rik	RIKEN cDNA 2310034G01 gene (2310034G01Rik),	0	0
2310039L15Rik	RIKEN cDNA 2310039L15 gene (2310039L15Rik),	0	0
2310040G24Rik	RIKEN cDNA 2310040G24 gene (2310040G24Rik),	0	0
2310043L19Rik	RIKEN cDNA 2310043L19 gene (2310043L19Rik),	0	0
2310043O21Rik	RIKEN cDNA 2310043O21 gene (2310043O21Rik),	0	0
2310050C09Rik	RIKEN cDNA 2310050C09 gene (2310050C09Rik),	0	0
2310057J18Rik	RIKEN cDNA 2310057J18 gene (2310057J18Rik),	0	0
2310057N15Rik	RIKEN cDNA 2310057N15 gene (2310057N15Rik),	0	0
2310061N02Rik	RIKEN cDNA 2310061N02 gene (2310061N02Rik),	0	0
2310065F04Rik	RIKEN cDNA 2310065F04 gene (2310065F04Rik),	0	0
2310068J16Rik	RIKEN cDNA 2310068J16 gene (2310068J16Rik),	0	0
2310069B03Rik	RIKEN cDNA 2310069B03 gene (2310069B03Rik),	0	0
2310079G19Rik	RIKEN cDNA 2310079G19 gene (2310079G19Rik),	0	0
2310081J21Rik	RIKEN cDNA 2310081J21 gene (2310081J21Rik),	0	0
2400006E01Rik	RIKEN cDNA 2400006E01 gene (2400006E01Rik),	0	0
2410003L11Rik	RIKEN cDNA 2410003L11 gene (2410003L11Rik),	0	0
2410004I01Rik	RIKEN cDNA 2410004I01 gene (2410004I01Rik),	0	0
2410004P03Rik	RIKEN cDNA 2410004P03 gene (2410004P03Rik),	0	0
2410012E07Rik	RIKEN cDNA 2410012E07 gene (2410012E07Rik),	0	0
2410017I17Rik	RIKEN cDNA 2410017I17 gene (2410017I17Rik),	0	0
2410022M11Rik	RIKEN cDNA 2410022M11 gene (2410022M11Rik),	0	0
2410124H12Rik	RIKEN cDNA 2410124H12 gene (2410124H12Rik),	0	0
2410137M14Rik	RIKEN cDNA 2410137M14 gene (2410137M14Rik),	0	0
2500002B13Rik	RIKEN cDNA 2500002B13 gene (2500002B13Rik),	0	0
2610016A17Rik	RIKEN cDNA 2610016A17 gene (2610016A17Rik),	0	0
2610028E06Rik	RIKEN cDNA 2610028E06 gene (2610028E06Rik),	0	0
2610028H24Rik	RIKEN cDNA 2610028H24 gene (2610028H24Rik),	0	0
2610206C17Rik	RIKEN cDNA 2610206C17 gene (2610206C17Rik),	0	0
2610307P16Rik	RIKEN cDNA 2610307P16 gene (2610307P16Rik),	0	0
2610318M16Rik	RIKEN cDNA 2610318M16 gene (2610318M16Rik),	0	0
2610318N02Rik	RIKEN cDNA 2610318N02 gene (2610318N02Rik),	0	0
2610524H06Rik	RIKEN cDNA 2610524H06 gene (2610524H06Rik),	0	0
2610528A11Rik	RIKEN cDNA 2610528A11 gene (2610528A11Rik),	0	0
2610528J11Rik	RIKEN cDNA 2610528J11 gene (2610528J11Rik),	0	0
2700012I20Rik	RIKEN cDNA 2700012I20 gene (2700012I20Rik),	0	0
2700038G22Rik	RIKEN cDNA 2700038G22 gene (2700038G22Rik),	0	0
2700070H01Rik	RIKEN cDNA 2700070H01 gene (2700070H01Rik),	0	0
2700089I24Rik	RIKEN cDNA 2700089I24 gene (2700089I24Rik),	0	0
2700097O09Rik	RIKEN cDNA 2700097O09 gene (2700097O09Rik),	0	0
2810001G20Rik	RIKEN cDNA 2810001G20 gene (2810001G20Rik),	0	0
2810403D21Rik	RIKEN cDNA 2810403D21 gene (2810403D21Rik),	0	0
2810404M03Rik	RIKEN cDNA 2810404M03 gene (2810404M03Rik),	0	0
2810405F15Rik	RIKEN cDNA 2810405F15 gene (2810405F15Rik),	0	0
2810408A11Rik	RIKEN cDNA 2810408A11 gene (2810408A11Rik),	0	0
2810408I11Rik	RIKEN cDNA 2810408I11 gene (2810408I11Rik),	0	0
2810414N06Rik	RIKEN cDNA 2810414N06 gene (2810414N06Rik),	0	0
2810433D01Rik	RIKEN cDNA 2810433D01 gene (2810433D01Rik),	0	0
2810454H06Rik	RIKEN cDNA 2810454H06 gene (2810454H06Rik),	0	0
2810471M01Rik	RIKEN cDNA 2810471M01 gene (2810471M01Rik),	0	0
2900009J06Rik	RIKEN cDNA 2900009J06 gene (2900009J06Rik),	0	0
2900040C04Rik	RIKEN cDNA 2900040C04 gene (2900040C04Rik),	0	0
2900057B20Rik	RIKEN cDNA 2900057B20 gene (2900057B20Rik),	0	0
2900092C05Rik	RIKEN cDNA 2900092C05 gene (2900092C05Rik),	0	0
2900093K20Rik	RIKEN cDNA 2900093K20 gene (2900093K20Rik),	0	0
3000002C10Rik	RIKEN cDNA 3000002C10 gene (3000002C10Rik),	0	0
3010003L21Rik	RIKEN cDNA 3010003L21 gene (3010003L21Rik),	0	0
3100003L05Rik	RIKEN cDNA 3100003L05 gene (3100003L05Rik),	0	0
3110009F21Rik	RIKEN cDNA 3110009F21 gene (3110009F21Rik),	0	0
3110015C05Rik	RIKEN cDNA 3110015C05 gene (3110015C05Rik),	0	0
3110021A11Rik	RIKEN cDNA 3110021A11 gene (3110021A11Rik),	0	0
3110045C21Rik	RIKEN cDNA 3110045C21 gene (3110045C21Rik),	0	0
3110070M22Rik	RIKEN cDNA 3110070M22 gene (3110070M22Rik),	0	0
3110099E03Rik	RIKEN cDNA 3110099E03 gene (3110099E03Rik),	0	0
3300002I08Rik	RIKEN cDNA 3300002I08 gene (3300002I08Rik),	0	0
3300005D01Rik	RIKEN cDNA 3300005D01 gene (3300005D01Rik),	0	0
3425401B19Rik	RIKEN cDNA 3425401B19 gene (3425401B19Rik),	0	0
3830403N18Rik	RIKEN cDNA 3830403N18 gene (3830403N18Rik),	0	0
3830417A13Rik	RIKEN cDNA 3830417A13 gene (3830417A13Rik),	0	0
3930402G23Rik	RIKEN cDNA 3930402G23 gene (3930402G23Rik),	0	0
4430402I18Rik	RIKEN cDNA 4430402I18 gene (4430402I18Rik),	0	0
4632428C04Rik	RIKEN cDNA 4632428C04 gene (4632428C04Rik),	0	0
4732490B19Rik	RIKEN cDNA 4732490B19 gene (4732490B19Rik),	0	0
4831407H17Rik	RIKEN cDNA 4831407H17 gene (4831407H17Rik),	0	0
4833411C07Rik	RIKEN cDNA 4833411C07 gene (4833411C07Rik),	0	0
4833417C18Rik	RIKEN cDNA 4833417C18 gene (4833417C18Rik),	0	0
4833419F23Rik	RIKEN cDNA 4833419F23 gene (4833419F23Rik),	0	0
4833427F10Rik	RIKEN cDNA 4833427F10 gene (4833427F10Rik),	0	0
4833427G06Rik	RIKEN cDNA 4833427G06 gene (4833427G06Rik),	0	0
4833428L15Rik	RIKEN cDNA 4833428L15 gene (4833428L15Rik),	0	0
4921501E09Rik	RIKEN cDNA 4921501E09 gene (4921501E09Rik),	0	0
4921504E06Rik	RIKEN cDNA 4921504E06 gene (4921504E06Rik),	0	0
4921507G05Rik	RIKEN cDNA 4921507G05 gene (4921507G05Rik),	0	0
4921508D12Rik	RIKEN cDNA 4921508D12 gene (4921508D12Rik),	0	0
4921509C19Rik	RIKEN cDNA 4921509C19 gene (4921509C19Rik),	0	0
4921509O07Rik	RIKEN cDNA 4921509O07 gene (4921509O07Rik),	0	0
4921511C20Rik	RIKEN cDNA 4921511C20 gene (4921511C20Rik),	0	0
4921511M17Rik	RIKEN cDNA 4921511M17 gene (4921511M17Rik),	0	0
4921513I03Rik	RIKEN cDNA 4921513I03 gene (4921513I03Rik),	0	0
4921518K17Rik	RIKEN cDNA 4921518K17 gene (4921518K17Rik),	0	0
4921524L21Rik	RIKEN cDNA 4921524L21 gene (4921524L21Rik),	0	0
4921525O09Rik	RIKEN cDNA 4921525O09 gene (4921525O09Rik),	0	0
4921529L05Rik	RIKEN cDNA 4921529L05 gene (4921529L05Rik),	0	0
4921530L21Rik	RIKEN cDNA 4921530L21 gene (4921530L21Rik),	0	0
4921531P14Rik	RIKEN cDNA 4921531P14 gene (4921531P14Rik),	0	0
4921533I20Rik	Riken cDNA 4921533I20 gene (4921533I20Rik),	0	0
4921539E11Rik	RIKEN cDNA 4921539E11 gene (4921539E11Rik),	0	0
4922502D21Rik	RIKEN cDNA 4922502D21 gene (4922502D21Rik),	0	0
4922502H24Rik	RIKEN cDNA 4922502H24 gene (4922502H24Rik),	0	0
4922502N22Rik	RIKEN cDNA 4922502N22 gene (4922502N22Rik),	0	0
4930401C15Rik	RIKEN cDNA 4930401C15 gene (4930401C15Rik),	0	0
4930401O10Rik	RIKEN cDNA 4930401O10 gene (4930401O10Rik),	0	0
4930401O12Rik	RIKEN cDNA 4930401O12 gene (4930401O12Rik),	0	0
4930402F06Rik	RIKEN cDNA 4930402F06 gene (4930402F06Rik),	0	0
4930402K13Rik	RIKEN cDNA 4930402K13 gene (4930402K13Rik),	0	0
4930404A05Rik	RIKEN cDNA 4930404A05 gene (4930404A05Rik),	0	0
4930404H11Rik	RIKEN cDNA 4930404H11 gene (4930404H11Rik),	0	0
4930404N11Rik	RIKEN cDNA 4930404N11 gene (4930404N11Rik),	0	0
4930405A10Rik	RIKEN cDNA 4930405A10 gene (4930405A10Rik),	0	0
4930405D11Rik	RIKEN cDNA 4930405D11 gene (4930405D11Rik),	0	0
4930405L22Rik	RIKEN cDNA 4930405L22 gene (4930405L22Rik),	0	0
4930406D18Rik	RIKEN cDNA 4930406D18 gene (4930406D18Rik),	0	0
4930407G08Rik	RIKEN cDNA 4930407G08 gene (4930407G08Rik),	0	0
4930407I10Rik	RIKEN cDNA 4930407I10 gene (4930407I10Rik),	0	0
4930407I19Rik	RIKEN cDNA 4930407I19 gene (4930407I19Rik),	0	0
4930412B13Rik	RIKEN cDNA 4930412B13 gene (4930412B13Rik),	0	0
4930412O13Rik	RIKEN cDNA 4930412O13 gene (4930412O13Rik),	0	0
4930413E15Rik	RIKEN cDNA 4930413E15 gene (4930413E15Rik),	0	0
4930413F20Rik	RIKEN cDNA 4930413F20 gene (4930413F20Rik),	0	0
4930413M19Rik	RIKEN cDNA 4930413M19 gene (4930413M19Rik),	0	0
4930414N06Rik	RIKEN cDNA 4930414N06 gene (4930414N06Rik),	0	0
4930415L06Rik	RIKEN cDNA 4930415L06 gene (4930415L06Rik),	0	0
4930417O13Rik	RIKEN cDNA 4930417O13 gene (4930417O13Rik),	0	0
4930417O22Rik	RIKEN cDNA 4930417O22 gene (4930417O22Rik),	0	0
4930423M02Rik	RIKEN cDNA 4930423M02 gene (4930423M02Rik),	0	0
4930425K10Rik	RIKEN cDNA 4930425K10 gene (4930425K10Rik),	0	0
4930425L21Rik	RIKEN cDNA 4930425L21 gene (4930425L21Rik),	0	0
4930425O10Rik	RIKEN cDNA 4930425O10 gene (4930425O10Rik),	0	0
4930426D05Rik	RIKEN cDNA 4930426D05 gene (4930426D05Rik),	0	0
4930426L09Rik	RIKEN cDNA 4930426L09 gene (4930426L09Rik),	0	0
4930428D20Rik	RIKEN cDNA 4930428D20 gene (4930428D20Rik),	0	0
4930428G15Rik	RIKEN cDNA 4930428G15 gene (4930428G15Rik),	0	0
4930428O21Rik	RIKEN cDNA 4930428O21 gene (4930428O21Rik),	0	0
4930429D17Rik	RIKEN cDNA 4930429D17 gene (4930429D17Rik),	0	0
4930429F11Rik	RIKEN cDNA 4930429F11 gene (4930429F11Rik),	0	0
4930429H19Rik	RIKEN cDNA 4930429H19 gene (4930429H19Rik),	0	0
4930430A15Rik	RIKEN cDNA 4930430A15 gene (4930430A15Rik),	0	0
4930430F21Rik	RIKEN cDNA 4930430F21 gene (4930430F21Rik),	0	0
4930430J02Rik	RIKEN cDNA 4930430J02 gene (4930430J02Rik),	0	0
4930431F12Rik	RIKEN cDNA 4930431F12 gene (4930431F12Rik),	0	0
4930431P22Rik	RIKEN cDNA 4930431P22 gene (4930431P22Rik),	0	0
4930432J09Rik	RIKEN cDNA 4930432J09 gene (4930432J09Rik),	0	0
4930432M17Rik	RIKEN cDNA 4930432M17 gene (4930432M17Rik),	0	0
4930432O09Rik	RIKEN cDNA 4930432O09 gene (4930432O09Rik),	0	0
4930433B08Rik	RIKEN cDNA 4930433B08 gene (4930433B08Rik),	0	0
4930433I11Rik	RIKEN cDNA 4930433I11 gene (4930433I11Rik),	0	0
4930434J06Rik	RIKEN cDNA 4930434J06 gene (4930434J06Rik),	0	0
4930435E12Rik	RIKEN cDNA 4930435E12 gene (4930435E12Rik),	0	0
4930435F18Rik	RIKEN cDNA 4930435F18 gene (4930435F18Rik),	0	0
4930438E09Rik	RIKEN cDNA 4930438E09 gene (4930438E09Rik),	0	0
4930440C22Rik	RIKEN cDNA 4930440C22 gene (4930440C22Rik),	0	0
4930441H08Rik	RIKEN cDNA 4930441H08 gene (4930441H08Rik),	0	0
4930441J16Rik	RIKEN cDNA 4930441J16 gene (4930441J16Rik),	0	0
4930442J19Rik	RIKEN cDNA 4930442J19 gene (4930442J19Rik),	0	0
4930442L01Rik	RIKEN cDNA 4930442L01 gene (4930442L01Rik),	0	0
4930443O20Rik	RIKEN cDNA 4930443O20 gene (4930443O20Rik),	0	0
4930444F02Rik	RIKEN cDNA 4930444F02 gene (4930444F02Rik),	0	0
4930444M15Rik	RIKEN cDNA 4930444M15 gene (4930444M15Rik),	0	0
4930445N18Rik	RIKEN cDNA 4930445N18 gene (4930445N18Rik),	0	0
4930447J18Rik	RIKEN cDNA 4930447J18 gene (4930447J18Rik),	0	0
4930447K03Rik	RIKEN cDNA 4930447K03 gene (4930447K03Rik),	0	0
4930447N08Rik	RIKEN cDNA 4930447N08 gene (4930447N08Rik),	0	0
4930448C13Rik	RIKEN cDNA 4930448C13 gene (4930448C13Rik),	0	0
4930448F12Rik	RIKEN cDNA 4930448F12 gene (4930448F12Rik),	0	0
4930448H16Rik	RIKEN cDNA 4930448H16 gene (4930448H16Rik),	0	0
4930448I06Rik	RIKEN cDNA 4930448I06 gene (4930448I06Rik),	0	0
4930448I18Rik	RIKEN cDNA 4930448I18 gene (4930448I18Rik),	0	0
4930448K20Rik	RIKEN cDNA 4930448K20 gene (4930448K20Rik),	0	0
4930449E01Rik	RIKEN cDNA 4930449E01 gene (4930449E01Rik),	0	0
4930449I24Rik	RIKEN cDNA 4930449I24 gene (4930449I24Rik),	0	0
4930451I11Rik	RIKEN cDNA 4930451I11 gene (4930451I11Rik),	0	0
4930452A19Rik	RIKEN cDNA 4930452A19 gene (4930452A19Rik),	0	0
4930452G13Rik	RIKEN cDNA 4930452G13 gene (4930452G13Rik),	0	0
4930452N14Rik	RIKEN cDNA 4930452N14 gene (4930452N14Rik),	0	0
4930453H23Rik	RIKEN cDNA 4930453H23 gene (4930453H23Rik),	0	0
4930453L07Rik	RIKEN cDNA 4930453L07 gene (4930453L07Rik),	0	0
4930455B14Rik	RIKEN cDNA 4930455B14 gene (4930455B14Rik),	0	0
4930455D15Rik	RIKEN cDNA 4930455D15 gene (4930455D15Rik),	0	0
4930455F16Rik	RIKEN cDNA 4930455F16 gene (4930455F16Rik),	0	0
4930455G09Rik	RIKEN cDNA 4930455G09 gene (4930455G09Rik),	0	0
4930455J16Rik	RIKEN cDNA 4930455J16 gene (4930455J16Rik),	0	0
4930456L15Rik	RIKEN cDNA 4930456L15 gene (4930456L15Rik),	0	0
4930459C07Rik	RIKEN cDNA 4930459C07 gene (4930459C07Rik),	0	0
4930459L07Rik	RIKEN cDNA 4930459L07 gene (4930459L07Rik),	0	0
4930463O16Rik	RIKEN cDNA 4930463O16 gene (4930463O16Rik),	0	0
4930465K10Rik	RIKEN cDNA 4930465K10 gene (4930465K10Rik),	0	0
4930465M20Rik	RIKEN cDNA 4930465M20 gene (4930465M20Rik),	0	0
4930467J12Rik	RIKEN cDNA 4930467J12 gene (4930467J12Rik),	0	0
4930467K11Rik	RIKEN cDNA 4930467K11 gene (4930467K11Rik),	0	0
4930469K13Rik	RIKEN cDNA 4930469K13 gene (4930469K13Rik),	0	0
4930470H14Rik	RIKEN cDNA 4930470H14 gene (4930470H14Rik),	0	0
4930470O06Rik	RIKEN cDNA 4930470O06 gene (4930470O06Rik),	0	0
4930470P17Rik	RIKEN cDNA 4930470P17 gene (4930470P17Rik),	0	0
4930471C04Rik	RIKEN cDNA 4930471C04 gene (4930471C04Rik),	0	0
4930471G24Rik	RIKEN cDNA 4930471G24 gene (4930471G24Rik),	0	0
4930471L23Rik	RIKEN cDNA 4930471L23 gene (4930471L23Rik),	0	0
4930471M09Rik	RIKEN cDNA 4930471M09 gene (4930471M09Rik),	0	0
4930473O22Rik	RIKEN cDNA 4930473O22 gene (4930473O22Rik),	0	0
4930474G06Rik	RIKEN cDNA 4930474G06 gene (4930474G06Rik),	0	0
4930474H20Rik	RIKEN cDNA 4930474H20 gene (4930474H20Rik),	0	0
4930474N05Rik	RIKEN cDNA 4930474N05 gene (4930474N05Rik),	0	0
4930474N09Rik	RIKEN cDNA 4930474N09 gene (4930474N09Rik),	0	0
4930477N07Rik	RIKEN cDNA 4930477N07 gene (4930477N07Rik),	0	0
4930478P22Rik	RIKEN cDNA 4930478P22 gene (4930478P22Rik),	0	0
4930479D17Rik	RIKEN cDNA 4930479D17 gene (4930479D17Rik),	0	0
4930480E11Rik	RIKEN cDNA 4930480E11 gene (4930480E11Rik),	0	0
4930480G23Rik	RIKEN cDNA 4930480G23 gene (4930480G23Rik),	0	0
4930480M12Rik	RIKEN cDNA 4930480M12 gene (4930480M12Rik),	0	0
4930483J18Rik	RIKEN cDNA 4930483J18 gene (4930483J18Rik),	0	0
4930483K19Rik	RIKEN cDNA 4930483K19 gene (4930483K19Rik),	0	0
4930486F22Rik	RIKEN cDNA 4930486F22 gene (4930486F22Rik),	0	0
4930486I03Rik	RIKEN cDNA 4930486I03 gene (4930486I03Rik),	0	0
4930486L24Rik	RIKEN cDNA 4930486L24 gene (4930486L24Rik),	0	0
4930487D11Rik	RIKEN cDNA 4930487D11 gene (4930487D11Rik),	0	0
4930488B22Rik	RIKEN cDNA 4930488B22 gene (4930488B22Rik),	0	0
4930500F04Rik	RIKEN cDNA 4930500F04 gene (4930500F04Rik),	0	0
4930500G05Rik	RIKEN cDNA 4930500G05 gene (4930500G05Rik),	0	0
4930500L23Rik	RIKEN cDNA 4930500L23 gene (4930500L23Rik),	0	0
4930502A04Rik	RIKEN cDNA 4930502A04 gene (4930502A04Rik),	0	0
4930503E14Rik	RIKEN cDNA 4930503E14 gene (4930503E14Rik),	0	0
4930503E24Rik	RIKEN cDNA 4930503E24 gene (4930503E24Rik),	0	0
4930503F20Rik	RIKEN cDNA 4930503F20 gene (4930503F20Rik),	0	0
4930503H13Rik	RIKEN cDNA 4930503H13 gene (4930503H13Rik),	0	0
4930503O07Rik	RIKEN cDNA 4930503O07 gene (4930503O07Rik),	0	0
4930504O13Rik	RIKEN cDNA 4930504O13 gene (4930504O13Rik),	0	0
4930505K13Rik	RIKEN cDNA 4930505K13 gene (4930505K13Rik),	0	0
4930505K14Rik	RIKEN cDNA 4930505K14 gene (4930505K14Rik),	0	0
4930505N22Rik	RIKEN cDNA 4930505N22 gene (4930505N22Rik),	0	0
4930507D10Rik	RIKEN cDNA 4930507D10 gene (4930507D10Rik),	0	0
4930509E16Rik	RIKEN cDNA 4930509E16 gene (4930509E16Rik),	0	0
4930509K18Rik	RIKEN cDNA 4930509K18 gene (4930509K18Rik),	0	0
4930511A02Rik	RIKEN cDNA 4930511A02 gene (4930511A02Rik),	0	0
4930511A08Rik	RIKEN cDNA 4930511A08 gene (4930511A08Rik),	0	0
4930511E03Rik	RIKEN cDNA 4930511E03 gene (4930511E03Rik),	0	0
4930511M06Rik	RIKEN cDNA 4930511M06 gene (4930511M06Rik),	0	0
4930512J16Rik	RIKEN cDNA 4930512J16 gene (4930512J16Rik),	0	0
4930512M02Rik	RIKEN cDNA 4930512M02 gene (4930512M02Rik),	0	0
4930513D17Rik	RIKEN cDNA 4930513D17 gene (4930513D17Rik),	0	0
4930513O06Rik	RIKEN cDNA 4930513O06 gene (4930513O06Rik),	0	0
4930515B02Rik	RIKEN cDNA 4930515B02 gene (4930515B02Rik),	0	0
4930515G16Rik	RIKEN cDNA 4930515G16 gene (4930515G16Rik),	0	0
4930515L03Rik	RIKEN cDNA 4930515L03 gene (4930515L03Rik),	0	0
4930515L19Rik	RIKEN cDNA 4930515L19 gene (4930515L19Rik),	0	0
4930517M08Rik	RIKEN cDNA 4930517M08 gene (4930517M08Rik),	0	0
4930518J21Rik	RIKEN cDNA 4930518J21 gene (4930518J21Rik),	0	0
4930518P08Rik	RIKEN cDNA 4930518P08 gene (4930518P08Rik),	0	0
4930519D14Rik	RIKEN cDNA 4930519D14 gene (4930519D14Rik),	0	0
4930519F16Rik	RIKEN cDNA 4930519F16 gene (4930519F16Rik),	0	0
4930519F24Rik	RIKEN cDNA 4930519F24 gene (4930519F24Rik),	0	0
4930519G04Rik	RIKEN cDNA 4930519G04 gene (4930519G04Rik),	0	0
4930519H02Rik	RIKEN cDNA 4930519H02 gene (4930519H02Rik),	0	0
4930519L02Rik	RIKEN cDNA 4930519L02 gene (4930519L02Rik),	0	0
4930520P13Rik	RIKEN cDNA 4930520P13 gene (4930520P13Rik),	0	0
4930521E06Rik	RIKEN cDNA 4930521E06 gene (4930521E06Rik),	0	0
4930521O17Rik	RIKEN cDNA 4930521O17 gene (4930521O17Rik),	0	0
4930522H14Rik	RIKEN cDNA 4930522H14 gene (4930522H14Rik),	0	0
4930522O17Rik	RIKEN cDNA 4930522O17 gene (4930522O17Rik),	0	0
4930523O13Rik	RIKEN cDNA 4930523O13 gene (4930523O13Rik),	0	0
4930524B15Rik	RIKEN cDNA 4930524B15 gene (4930524B15Rik),	0	0
4930524B17Rik	RIKEN cDNA 4930524B17 gene (4930524B17Rik),	0	0
4930524C18Rik	RIKEN cDNA 4930524C18 gene (4930524C18Rik),	0	0
4930524N10Rik	RIKEN cDNA 4930524N10 gene (4930524N10Rik),	0	0
4930524O05Rik	RIKEN cDNA 4930524O05 gene (4930524O05Rik),	0	0
4930524O08Rik	RIKEN cDNA 4930524O08 gene (4930524O08Rik),	0	0
4930525C09Rik	RIKEN cDNA 4930525C09 gene (4930525C09Rik),	0	0
4930526H09Rik	RIKEN cDNA 4930526H09 gene (4930526H09Rik),	0	0
4930526L06Rik	RIKEN cDNA 4930526L06 gene (4930526L06Rik),	0	0
4930527F14Rik	RIKEN cDNA 4930527F14 gene (4930527F14Rik),	0	0
4930527G23Rik	RIKEN cDNA 4930527G23 gene (4930527G23Rik),	0	0
4930528G23Rik	RIKEN cDNA 4930528G23 gene (4930528G23Rik),	0	0
4930528H21Rik	RIKEN cDNA 4930528H21 gene (4930528H21Rik),	0	0
4930528P14Rik	RIKEN cDNA 4930528P14 gene (4930528P14Rik),	0	0
4930529K09Rik	RIKEN cDNA 4930529K09 gene (4930529K09Rik),	0	0
4930529L06Rik	RIKEN cDNA 4930529L06 gene (4930529L06Rik),	0	0
4930529N20Rik	RIKEN cDNA 4930529N20 gene (4930529N20Rik),	0	0
4930532M18Rik	RIKEN cDNA 4930532M18 gene (4930532M18Rik),	0	0
4930533N22Rik	RIKEN cDNA 4930533N22 gene (4930533N22Rik),	0	0
4930533P14Rik	RIKEN cDNA 4930533P14 gene (4930533P14Rik),	0	0
4930534H03Rik	RIKEN cDNA 4930534H03 gene (4930534H03Rik),	0	0
4930539C22Rik	RIKEN cDNA 4930539C22 gene (4930539C22Rik),	0	0
4930539M17Rik	RIKEN cDNA 4930539M17 gene (4930539M17Rik),	0	0
4930540M03Rik	RIKEN cDNA 4930540M03 gene (4930540M03Rik),	0	0
4930542C21Rik	RIKEN cDNA 4930542C21 gene (4930542C21Rik),	0	0
4930542D17Rik	RIKEN cDNA 4930542D17 gene (4930542D17Rik),	0	0
4930542M03Rik	RIKEN cDNA 4930542M03 gene (4930542M03Rik),	0	0
4930543E12Rik	RIKEN cDNA 4930543E12 gene (4930543E12Rik),	0	0
4930543N07Rik	RIKEN cDNA 4930543N07 gene (4930543N07Rik),	0	0
4930544D05Rik	RIKEN cDNA 4930544D05 gene (4930544D05Rik),	0	0
4930544G11Rik	RIKEN cDNA 4930544G11 gene (4930544G11Rik),	0	0
4930544M13Rik	RIKEN cDNA 4930544M13 gene (4930544M13Rik),	0	0
4930545E07Rik	RIKEN cDNA 4930545E07 gene (4930545E07Rik),	0	0
4930545H06Rik	RIKEN cDNA 4930545H06 gene (4930545H06Rik),	0	0
4930546C10Rik	RIKEN cDNA 4930546C10 gene (4930546C10Rik),	0	0
4930546K05Rik	RIKEN cDNA 4930546K05 gene (4930546K05Rik),	0	0
4930547E08Rik	RIKEN cDNA 4930547E08 gene (4930547E08Rik),	0	0
4930548G14Rik	RIKEN cDNA 4930548G14 gene (4930548G14Rik),	0	0
4930548H24Rik	RIKEN cDNA 4930548H24 gene (4930548H24Rik),	0	0
4930548J01Rik	RIKEN cDNA 4930548J01 gene (4930548J01Rik),	0	0
4930548K13Rik	RIKEN cDNA 4930548K13 gene (4930548K13Rik),	0	0
4930549C15Rik	RIKEN cDNA 4930549C15 gene (4930549C15Rik),	0	0
4930549G23Rik	RIKEN cDNA 4930549G23 gene (4930549G23Rik),	0	0
4930550C14Rik	RIKEN cDNA 4930550C14 gene (4930550C14Rik),	0	0
4930550C17Rik	RIKEN cDNA 4930550C17 gene (4930550C17Rik),	0	0
4930550L24Rik	RIKEN cDNA 4930550L24 gene (4930550L24Rik),	0	0
4930552N02Rik	RIKEN cDNA 4930552N02 gene (4930552N02Rik),	0	0
4930552P12Rik	RIKEN cDNA 4930552P12 gene (4930552P12Rik),	0	0
4930553C11Rik	RIKEN cDNA 4930553C11 gene (4930553C11Rik),	0	0
4930553E22Rik	RIKEN cDNA 4930553E22 gene (4930553E22Rik),	0	0
4930553J12Rik	RIKEN cDNA 4930553J12 gene (4930553J12Rik),	0	0
4930554C24Rik	RIKEN cDNA 4930554C24 gene (4930554C24Rik),	0	0
4930554G24Rik	RIKEN cDNA 4930554G24 gene (4930554G24Rik),	0	0
4930554H23Rik	RIKEN cDNA 4930554H23 gene (4930554H23Rik),	0	0
4930554I06Rik	RIKEN cDNA 4930554I06 gene (4930554I06Rik),	0	0
4930555B11Rik	RIKEN cDNA 4930555B11 gene (4930555B11Rik),	0	0
4930555B12Rik	RIKEN cDNA 4930555B12 gene (4930555B12Rik),	0	0
4930555G01Rik	RIKEN cDNA 4930555G01 gene (4930555G01Rik),	0	0
4930555G21Rik	RIKEN cDNA 4930555G21 gene (4930555G21Rik),	0	0
4930555K05Rik	RIKEN cDNA 4930555K05 gene (4930555K05Rik),	0	0
4930555K19Rik	RIKEN cDNA 4930555K19 gene (4930555K19Rik),	0	0
4930556C24Rik	RIKEN cDNA 4930556C24 gene (4930556C24Rik),	0	0
4930556G01Rik	RIKEN cDNA 4930556G01 gene (4930556G01Rik),	0	0
4930556J02Rik	RIKEN cDNA 4930556J02 gene (4930556J02Rik),	0	0
4930556L07Rik	RIKEN cDNA 4930556L07 gene (4930556L07Rik),	0	0
4930556M19Rik	RIKEN cDNA 4930556M19 gene (4930556M19Rik),	0	0
4930556N09Rik	RIKEN cDNA 4930556N09 gene (4930556N09Rik),	0	0
4930556N13Rik	RIKEN cDNA 4930556N13 gene (4930556N13Rik),	0	0
4930557F10Rik	RIKEN cDNA 4930557F10 gene (4930557F10Rik),	0	0
4930557J02Rik	RIKEN cDNA 4930557J02 gene (4930557J02Rik),	0	0
4930558C23Rik	RIKEN cDNA 4930558C23 gene (4930558C23Rik),	0	0
4930558F17Rik	RIKEN cDNA 4930558F17 gene (4930558F17Rik),	0	0
4930558G05Rik	RIKEN cDNA 4930558G05 gene (4930558G05Rik),	0	0
4930558J18Rik	RIKEN cDNA 4930558J18 gene (4930558J18Rik),	0	0
4930558K02Rik	RIKEN cDNA 4930558K02 gene (4930558K02Rik),	0	0
4930559C10Rik	RIKEN cDNA 4930559C10 gene (4930559C10Rik),	0	0
4930562F07Rik	RIKEN cDNA 4930562F07 gene (4930562F07Rik),	0	0
4930563H07Rik	RIKEN cDNA 4930563H07 gene (4930563H07Rik),	0	0
4930563J15Rik	RIKEN cDNA 4930563J15 gene (4930563J15Rik),	0	0
4930563M21Rik	RIKEN cDNA 4930563M21 gene (4930563M21Rik),	0	0
4930564D02Rik	RIKEN cDNA 4930564D02 gene (4930564D02Rik),	0	0
4930565D16Rik	RIKEN cDNA 4930565D16 gene (4930565D16Rik),	0	0
4930567H17Rik	RIKEN cDNA 4930567H17 gene (4930567H17Rik),	0	0
4930567J20Rik	RIKEN cDNA 4930567J20 gene (4930567J20Rik),	0	0
4930568D16Rik	RIKEN cDNA 4930568D16 gene (4930568D16Rik),	0	0
4930568E12Rik	RIKEN cDNA 4930568E12 gene (4930568E12Rik),	0	0
4930568G15Rik	RIKEN cDNA 4930568G15 gene (4930568G15Rik),	0	0
4930571K23Rik	RIKEN cDNA 4930571K23 gene (4930571K23Rik),	0	0
4930571O06Rik	RIKEN cDNA 4930571O06 gene (4930571O06Rik),	0	0
4930572K03Rik	RIKEN cDNA 4930572K03 gene (4930572K03Rik),	0	0
4930572O03Rik	RIKEN cDNA 4930572O03 gene (4930572O03Rik),	0	0
4930572O13Rik	RIKEN cDNA 4930572O13 gene (4930572O13Rik),	0	0
4930573H18Rik	RIKEN cDNA 4930573H18 gene (4930573H18Rik),	0	0
4930573O16Rik	RIKEN cDNA 4930573O16 gene (4930573O16Rik),	0	0
4930578E11Rik	RIKEN cDNA 4930578E11 gene (4930578E11Rik),	0	0
4930578I06Rik	RIKEN cDNA 4930578I06 gene (4930578I06Rik),	0	0
4930578N18Rik	RIKEN cDNA 4930578N18 gene (4930578N18Rik),	0	0
4930579D09Rik	RIKEN cDNA 4930579D09 gene (4930579D09Rik),	0	0
4930579F01Rik	RIKEN cDNA 4930579F01 gene (4930579F01Rik),	0	0
4930579G24Rik	RIKEN cDNA 4930579G24 gene (4930579G24Rik),	0	0
4930579J19Rik	RIKEN cDNA 4930579J19 gene (4930579J19Rik),	0	0
4930579P08Rik	RIKEN cDNA 4930579P08 gene (4930579P08Rik),	0	0
4930583I09Rik	RIKEN cDNA 4930583I09 gene (4930583I09Rik),	0	0
4930583K01Rik	RIKEN cDNA 4930583K01 gene (4930583K01Rik),	0	0
4930583P06Rik	RIKEN cDNA 4930583P06 gene (4930583P06Rik),	0	0
4930584F24Rik	RIKEN cDNA 4930584F24 gene (4930584F24Rik),	0	0
4930586N03Rik	RIKEN cDNA 4930586N03 gene (4930586N03Rik),	0	0
4930589L23Rik	RIKEN cDNA 4930589L23 gene (4930589L23Rik),	0	0
4930590J08Rik	RIKEN cDNA 4930590J08 gene (4930590J08Rik),	0	0
4930590L20Rik	RIKEN cDNA 4930590L20 gene (4930590L20Rik),	0	0
4930591A17Rik	RIKEN cDNA 4930591A17 gene (4930591A17Rik),	0	0
4930591E09Rik	RIKEN cDNA 4930591E09 gene (4930591E09Rik),	0	0
4930592A05Rik	RIKEN cDNA 4930592A05 gene (4930592A05Rik),	0	0
4930592C13Rik	RIKEN cDNA 4930592C13 gene (4930592C13Rik),	0	0
4930593A02Rik	RIKEN cDNA 4930593A02 gene (4930593A02Rik),	0	0
4930593C16Rik	RIKEN cDNA 4930593C16 gene (4930593C16Rik),	0	0
4930594O21Rik	RIKEN cDNA 4930594O21 gene (4930594O21Rik),	0	0
4930595D18Rik	RIKEN cDNA 4930595D18 gene (4930595D18Rik),	0	0
4930595M18Rik	RIKEN cDNA 4930595M18 gene (4930595M18Rik),	0	0
4930596D02Rik	RIKEN cDNA 4930596D02 gene (4930596D02Rik),	0	0
4930597A21Rik	RIKEN cDNA 4930597A21 gene (4930597A21Rik),	0	0
4930597G03Rik	RIKEN cDNA 4930597G03 gene (4930597G03Rik),	0	0
4930598F16Rik	RIKEN cDNA 4930598F16 gene (4930598F16Rik),	0	0
4930599N23Rik	RIKEN cDNA 4930599N23 gene (4930599N23Rik),	0	0
4931403E22Rik	RIKEN cDNA 4931403E22 gene (4931403E22Rik),	0	0
4931406B18Rik	RIKEN cDNA 4931406B18 gene (4931406B18Rik),	0	0
4931408C20Rik	RIKEN cDNA 4931408C20 gene (4931408C20Rik),	0	0
4931408D14Rik	RIKEN cDNA 4931408D14 gene (4931408D14Rik),	0	0
4931409K22Rik	RIKEN cDNA 4931409K22 gene (4931409K22Rik),	0	0
4931417E11Rik	RIKEN cDNA 4931417E11 gene (4931417E11Rik),	0	0
4931419H13Rik	RIKEN cDNA 4931419H13 gene (4931419H13Rik),	0	0
4931420L22Rik	RIKEN cDNA 4931420L22 gene (4931420L22Rik),	0	0
4931428L18Rik	RIKEN cDNA 4931428L18 gene (4931428L18Rik),	0	0
4931429L15Rik	RIKEN cDNA 4931429L15 gene (4931429L15Rik),	0	0
4931429P17Rik	RIKEN cDNA 4931429P17 gene (4931429P17Rik),	0	0
4931431B13Rik	RIKEN cDNA 4931431B13 gene (4931431B13Rik),	0	0
4931431C16Rik	RIKEN cDNA 4931431C16 gene (4931431C16Rik),	0	0
4932411N23Rik	RIKEN cDNA 4932411N23 gene (4932411N23Rik),	0	0
4932412D23Rik	RIKEN cDNA 4932412D23 gene (4932412D23Rik),	0	0
4932414J04Rik	RIKEN cDNA 4932414J04 gene (4932414J04Rik),	0	0
4932414N04Rik	RIKEN cDNA 4932414N04 gene (4932414N04Rik),	0	0
4932415M13Rik	RIKEN cDNA 4932415M13 gene (4932415M13Rik),	0	0
4932429P05Rik	RIKEN cDNA 4932429P05 gene (4932429P05Rik),	0	0
4932435O22Rik	RIKEN cDNA 4932435O22 gene (4932435O22Rik),	0	0
4932441J04Rik	RIKEN cDNA 4932441J04 gene (4932441J04Rik),	0	0
4933400A11Rik	RIKEN cDNA 4933400A11 gene (4933400A11Rik),	0	0
4933400B14Rik	RIKEN cDNA 4933400B14 gene (4933400B14Rik),	0	0
4933400C23Rik	RIKEN cDNA 4933400C23 gene (4933400C23Rik),	0	0
4933400L20Rik	RIKEN cDNA 4933400L20 gene (4933400L20Rik),	0	0
4933401B06Rik	RIKEN cDNA 4933401B06 gene (4933401B06Rik),	0	0
4933401D09Rik	RIKEN cDNA 4933401D09 gene (4933401D09Rik),	0	0
4933401H06Rik	RIKEN cDNA 4933401H06 gene (4933401H06Rik),	0	0
4933402C06Rik	RIKEN cDNA 4933402C06 gene (4933402C06Rik),	0	0
4933402D24Rik	RIKEN cDNA 4933402D24 gene (4933402D24Rik),	0	0
4933402E13Rik	RIKEN cDNA 4933402E13 gene (4933402E13Rik),	0	0
4933402J07Rik	RIKEN cDNA 4933402J07 gene (4933402J07Rik),	0	0
4933402J10Rik	RIKEN cDNA 4933402J10 gene (4933402J10Rik),	0	0
4933402J15Rik	RIKEN cDNA 4933402J15 gene (4933402J15Rik),	0	0
4933402N03Rik	RIKEN cDNA 4933402N03 gene (4933402N03Rik),	0	0
4933402N22Rik	RIKEN cDNA 4933402N22 gene (4933402N22Rik),	0	0
4933404G15Rik	RIKEN cDNA 4933404G15 gene (4933404G15Rik),	0	0
4933404K13Rik	RIKEN cDNA 4933404K13 gene (4933404K13Rik),	0	0
4933405E24Rik	RIKEN cDNA 4933405E24 gene (4933405E24Rik),	0	0
4933405L10Rik	RIKEN cDNA 4933405L10 gene (4933405L10Rik),	0	0
4933406D12Rik	RIKEN cDNA 4933406D12 gene (4933406D12Rik),	0	0
4933406F09Rik	RIKEN cDNA 4933406F09 gene (4933406F09Rik),	0	0
4933406G16Rik	RIKEN cDNA 4933406G16 gene (4933406G16Rik),	0	0
4933406J09Rik	RIKEN cDNA 4933406J09 gene (4933406J09Rik),	0	0
4933406K04Rik	RIKEN cDNA 4933406K04 gene (4933406K04Rik),	0	0
4933406M09Rik	RIKEN cDNA 4933406M09 gene (4933406M09Rik),	0	0
4933407E24Rik	RIKEN cDNA 4933407E24 gene (4933407E24Rik),	0	0
4933407I05Rik	RIKEN cDNA 4933407I05 gene (4933407I05Rik),	0	0
4933407L21Rik	RIKEN cDNA 4933407L21 gene (4933407L21Rik),	0	0
4933408B17Rik	RIKEN cDNA 4933408B17 gene (4933408B17Rik),	0	0
4933408J17Rik	RIKEN cDNA 4933408J17 gene (4933408J17Rik),	0	0
4933409F18Rik	RIKEN cDNA 4933409F18 gene (4933409F18Rik),	0	0
4933409G03Rik	RIKEN cDNA 4933409G03 gene (4933409G03Rik),	0	0
4933411E08Rik	RIKEN cDNA 4933411E08 gene (4933411E08Rik),	0	0
4933411G06Rik	RIKEN cDNA 4933411G06 gene (4933411G06Rik),	0	0
4933412E24Rik	RIKEN cDNA 4933412E24 gene (4933412E24Rik),	0	0
4933413J09Rik	RIKEN cDNA 4933413J09 gene (4933413J09Rik),	0	0
4933415F23Rik	RIKEN cDNA 4933415F23 gene (4933415F23Rik),	0	0
4933416E03Rik	RIKEN cDNA 4933416E03 gene (4933416E03Rik),	0	0
4933416I08Rik	RIKEN cDNA 4933416I08 gene (4933416I08Rik),	0	0
4933416M06Rik	RIKEN cDNA 4933416M06 gene (4933416M06Rik),	0	0
4933416M07Rik	RIKEN cDNA 4933416M07 gene (4933416M07Rik),	0	0
4933416O17Rik	RIKEN cDNA 4933416O17 gene (4933416O17Rik),	0	0
4933417A18Rik	RIKEN cDNA 4933417A18 gene (4933417A18Rik),	0	0
4933417E11Rik	RIKEN cDNA 4933417E11 gene (4933417E11Rik),	0	0
4933417O13Rik	RIKEN cDNA 4933417O13 gene (4933417O13Rik),	0	0
4933421I07Rik	RIKEN cDNA 4933421I07 gene (4933421I07Rik),	0	0
4933422A05Rik	RIKEN cDNA 4933422A05 gene (4933422A05Rik),	0	0
4933424G06Rik	RIKEN cDNA 4933424G06 gene (4933424G06Rik),	0	0
4933424L21Rik	RIKEN cDNA 4933424L21 gene (4933424L21Rik),	0	0
4933425B07Rik	RIKEN cDNA 4933425B07 gene (4933425B07Rik),	0	0
4933425L06Rik	RIKEN cDNA 4933425L06 gene (4933425L06Rik),	0	0
4933427D06Rik	RIKEN cDNA 4933427D06 gene (4933427D06Rik),	0	0
4933427E11Rik	RIKEN cDNA 4933427E11 gene (4933427E11Rik),	0	0
4933427E13Rik	RIKEN cDNA 4933427E13 gene (4933427E13Rik),	0	0
4933427I22Rik	RIKEN cDNA 4933427I22 gene (4933427I22Rik),	0	0
4933428C19Rik	RIKEN cDNA 4933428C19 gene (4933428C19Rik),	0	0
4933428M09Rik	RIKEN cDNA 4933428M09 gene (4933428M09Rik),	0	0
4933429K18Rik	RIKEN cDNA 4933429K18 gene (4933429K18Rik),	0	0
4933429O19Rik	RIKEN cDNA 4933429O19 gene (4933429O19Rik),	0	0
4933430H16Rik	RIKEN cDNA 4933430H16 gene (4933430H16Rik),	0	0
4933430I17Rik	RIKEN cDNA 4933430I17 gene (4933430I17Rik),	0	0
4933430M04Rik	RIKEN cDNA 4933430M04 gene (4933430M04Rik),	0	0
4933430N04Rik	RIKEN cDNA 4933430N04 gene (4933430N04Rik),	0	0
4933432G23Rik	RIKEN cDNA 4933432G23 gene (4933432G23Rik),	0	0
4933432K03Rik	RIKEN cDNA 4933432K03 gene (4933432K03Rik),	0	0
4933433F19Rik	RIKEN cDNA 4933433F19 gene (4933433F19Rik),	0	0
4933433G08Rik	RIKEN cDNA 4933433G08 gene (4933433G08Rik),	0	0
4933433G15Rik	RIKEN cDNA 4933433G15 gene (4933433G15Rik),	0	0
4933433H22Rik	RIKEN cDNA 4933433H22 gene (4933433H22Rik),	0	0
4933436E23Rik	RIKEN cDNA 4933436E23 gene (4933436E23Rik),	0	0
4933436H12Rik	RIKEN cDNA 4933436H12 gene (4933436H12Rik),	0	0
4933436I01Rik	RIKEN cDNA 4933436I01 gene (4933436I01Rik),	0	0
4933438B17Rik	RIKEN cDNA 4933438B17 gene (4933438B17Rik),	0	0
4933438K21Rik	RIKEN cDNA 4933438K21 gene (4933438K21Rik),	0	0
4933439K11Rik	RIKEN cDNA 4933439K11 gene (4933439K11Rik),	0	0
4933440J02Rik	RIKEN cDNA 4933440J02 gene (4933440J02Rik),	0	0
4933440M02Rik	RIKEN cDNA 4933440M02 gene (4933440M02Rik),	0	0
5031425F14Rik	RIKEN cDNA 5031425F14 gene (5031425F14Rik),	0	0
5031434C07Rik	RIKEN cDNA 5031434C07 gene (5031434C07Rik),	0	0
5033403F01Rik	RIKEN cDNA 5033403F01 gene (5033403F01Rik),	0	0
5033403H07Rik	RIKEN cDNA 5033403H07 gene (5033403H07Rik),	0	0
5033406O09Rik	RIKEN cDNA 5033406O09 gene (5033406O09Rik),	0	0
5033428I22Rik	RIKEN cDNA 5033428I22 gene (5033428I22Rik),	0	0
5330411J11Rik	RIKEN cDNA 5330411J11 gene (5330411J11Rik),	0	0
5330413P13Rik	RIKEN cDNA 5330413P13 gene (5330413P13Rik),	0	0
5330416C01Rik	RIKEN cDNA 5330416C01 gene (5330416C01Rik),	0	0
5330439B14Rik	RIKEN cDNA 5330439B14 gene (5330439B14Rik),	0	0
5430401F13Rik	RIKEN cDNA 5430401F13 gene (5430401F13Rik),	0	0
5430403N17Rik	RIKEN cDNA 5430403N17 gene (5430403N17Rik),	0	0
5430419D17Rik	RIKEN cDNA 5430419D17 gene (5430419D17Rik),	0	0
5430421F17Rik	RIKEN cDNA 5430421F17 gene (5430421F17Rik),	0	0
5430425K12Rik	RIKEN cDNA 5430425K12 gene (5430425K12Rik),	0	0
5430427M07Rik	RIKEN cDNA 5430427M07 gene (5430427M07Rik),	0	0
5430427O19Rik	RIKEN cDNA 5430427O19 gene (5430427O19Rik),	0	0
5430428K19Rik	RIKEN cDNA 5430428K19 gene (5430428K19Rik),	0	0
5430431A17Rik	RIKEN cDNA 5430431A17 gene (5430431A17Rik),	0	0
5430434I15Rik	RIKEN cDNA 5430434I15 gene (5430434I15Rik),	0	0
5430437J10Rik	RIKEN cDNA 5430437J10 gene (5430437J10Rik),	0	0
5430440P10Rik	RIKEN cDNA 5430440P10 gene (5430440P10Rik),	0	0
5530400C23Rik	RIKEN cDNA 5530400C23 gene (5530400C23Rik),	0	0
5730403I07Rik	RIKEN cDNA 5730403I07 gene (5730403I07Rik),	0	0
5730412P04Rik	RIKEN cDNA 5730412P04 gene (5730412P04Rik),	0	0
5730416F02Rik	RIKEN cDNA 5730416F02 gene (5730416F02Rik),	0	0
5730420D15Rik	RIKEN cDNA 5730420D15 gene (5730420D15Rik),	0	0
5730435O14Rik	RIKEN cDNA 5730435O14 gene (5730435O14Rik),	0	0
5730460C07Rik	RIKEN cDNA 5730460C07 gene (5730460C07Rik),	0	0
5730488B01Rik	RIKEN cDNA 5730488B01 gene (5730488B01Rik),	0	0
5830408C22Rik	RIKEN cDNA 5830408C22 gene (5830408C22Rik),	0	0
5830411N06Rik	RIKEN cDNA 5830411N06 gene (5830411N06Rik),	0	0
5830416I19Rik	RIKEN cDNA 5830416I19 gene (5830416I19Rik),	0	0
5830418P13Rik	RIKEN cDNA 5830418P13 gene (5830418P13Rik),	0	0
5830428M24Rik	RIKEN cDNA 5830428M24 gene (5830428M24Rik),	0	0
5830454E08Rik	RIKEN cDNA 5830454E08 gene (5830454E08Rik),	0	0
5830473C10Rik	RIKEN cDNA 5830473C10 gene (5830473C10Rik),	0	0
5930438M14Rik	RIKEN cDNA 5930438M14 gene (5930438M14Rik),	0	0
6030408B16Rik	RIKEN cDNA 6030408B16 gene (6030408B16Rik),	0	0
6030440G07Rik	RIKEN cDNA 6030440G07 gene (6030440G07Rik),	0	0
6030466F02Rik	RIKEN cDNA 6030466F02 gene (6030466F02Rik),	0	0
6030468B19Rik	RIKEN cDNA 6030468B19 gene (6030468B19Rik),	0	0
6030469F06Rik	RIKEN cDNA 6030469F06 gene (6030469F06Rik),	0	0
6030471H07Rik	RIKEN cDNA 6030471H07 gene (6030471H07Rik),	0	0
6030498E09Rik	RIKEN cDNA 6030498E09 gene (6030498E09Rik),	0	0
6430531B16Rik	RIKEN cDNA 6430531B16 gene (6430531B16Rik),	0	0
6430553K19Rik	RIKEN cDNA 6430553K19 gene (6430553K19Rik),	0	0
6430628N08Rik	RIKEN cDNA 6430628N08 gene (6430628N08Rik),	0	0
6530411M01Rik	RIKEN cDNA 6530411M01 gene (6530411M01Rik),	0	0
6720483E21Rik	RIKEN cDNA 6720483E21 gene (6720483E21Rik),	0	0
6820426E19Rik	RIKEN cDNA 6820426E19 gene (6820426E19Rik),	0	0
7420426K07Rik	RIKEN cDNA 7420426K07 gene (7420426K07Rik),	0	0
7420700N18Rik	RIKEN cDNA 7420700N18 gene (7420700N18Rik),	0	0
7530416G11Rik	RIKEN cDNA 7530416G11 gene (7530416G11Rik),	0	0
8030411F24Rik	RIKEN cDNA 8030411F24 gene (8030411F24Rik),	0	0
8030423F21Rik	RIKEN cDNA 8030423F21 gene (8030423F21Rik),	0	0
8030423J24Rik	RIKEN cDNA 8030423J24 gene (8030423J24Rik),	0	0
8030442B05Rik	RIKEN cDNA 8030442B05 gene (8030442B05Rik),	0	0
8030443G20Rik	RIKEN cDNA 8030443G20 gene (8030443G20Rik),	0	0
8030455M16Rik	RIKEN cDNA 8030455M16 gene (8030455M16Rik),	0	0
8430422H06Rik	RIKEN cDNA 8430422H06 gene (8430422H06Rik),	0	0
8430423G03Rik	RIKEN cDNA 8430423G03 gene (8430423G03Rik),	0	0
8430430B14Rik	RIKEN cDNA 8430430B14 gene (8430430B14Rik),	0	0
8430436N08Rik	RIKEN cDNA 8430436N08 gene (8430436N08Rik),	0	0
8430437L04Rik	RIKEN cDNA 8430437L04 gene (8430437L04Rik),	0	0
9030204H09Rik	RIKEN cDNA 9030204H09 gene (9030204H09Rik),	0	0
9030404E10Rik	RIKEN cDNA 9030404E10 gene (9030404E10Rik),	0	0
9030616G12Rik	RIKEN cDNA 9030616G12 gene (9030616G12Rik),	0	0
9030619P08Rik	RIKEN cDNA 9030619P08 gene (9030619P08Rik),	0	0
9130008F23Rik	RIKEN cDNA 9130008F23 gene (9130008F23Rik),	0	0
9130015A21Rik	RIKEN cDNA 9130015A21 gene (9130015A21Rik),	0	0
9130015L21Rik	RIKEN cDNA 9130015L21 gene (9130015L21Rik),	0	0
9130204L05Rik	RIKEN cDNA 9130204L05 gene (9130204L05Rik),	0	0
9130209A04Rik	RIKEN cDNA 9130209A04 gene (9130209A04Rik),	0	0
9130221F21Rik	RIKEN cDNA 9130221F21 gene (9130221F21Rik),	0	0
9130227L01Rik	RIKEN cDNA 9130227L01 gene (9130227L01Rik),	0	0
9130230L23Rik	RIKEN cDNA 9130230L23 gene (9130230L23Rik),	0	0
9230009I02Rik	RIKEN cDNA 9230009I02 gene (9230009I02Rik),	0	0
9230019H11Rik	RIKEN cDNA 9230019H11 gene (9230019H11Rik),	0	0
9230020A06Rik	RIKEN cDNA 9230020A06 gene (9230020A06Rik),	0	0
9230102K24Rik	RIKEN cDNA 9230102K24 gene (9230102K24Rik),	0	0
9230102O04Rik	RIKEN cDNA 9230102O04 gene (9230102O04Rik),	0	0
9230104L09Rik	RIKEN cDNA 9230104L09 gene (9230104L09Rik),	0	0
9230105E05Rik	RIKEN cDNA 9230105E05 gene (9230105E05Rik),	0	0
9230110F15Rik	RIKEN cDNA 9230110F15 gene (9230110F15Rik),	0	0
9230112D13Rik	RIKEN cDNA 9230112D13 gene (9230112D13Rik),	0	0
9230116L04Rik	RIKEN cDNA 9230116L04 gene (9230116L04Rik),	0	0
9230116N13Rik	RIKEN cDNA 9230116N13 gene (9230116N13Rik),	0	0
9330111N05Rik	RIKEN cDNA 9330111N05 gene (9330111N05Rik),	0	0
9330158H04Rik	RIKEN cDNA 9330158H04 gene (9330158H04Rik),	0	0
9330175E14Rik	RIKEN cDNA 9330175E14 gene (9330175E14Rik),	0	0
9330178D15Rik	RIKEN cDNA 9330178D15 gene (9330178D15Rik),	0	0
9330182O14Rik	RIKEN cDNA 9330182O14 gene (9330182O14Rik),	0	0
9330199G10Rik	RIKEN cDNA 9330199G10 gene (9330199G10Rik),	0	0
9430007A20Rik	RIKEN cDNA 9430007A20 gene (9430007A20Rik),	0	0
9430019J16Rik	RIKEN cDNA 9430019J16 gene (9430019J16Rik),	0	0
9430021M05Rik	RIKEN cDNA 9430021M05 gene (9430021M05Rik),	0	0
9430038I01Rik	RIKEN cDNA 9430038I01 gene (9430038I01Rik),	0	0
9430060I03Rik	RIKEN cDNA 9430060I03 gene (9430060I03Rik),	0	0
9430065F17Rik	RIKEN cDNA 9430065F17 gene (9430065F17Rik),	0	0
9430069I07Rik	RIKEN cDNA 9430069I07 gene (9430069I07Rik),	0	0
9430078K24Rik	RIKEN cDNA 9430078K24 gene (9430078K24Rik),	0	0
9530002B09Rik	RIKEN cDNA 9530002B09 gene (9530002B09Rik),	0	0
9530003J23Rik	RIKEN cDNA 9530003J23 gene (9530003J23Rik),	0	0
9530014B07Rik	RIKEN cDNA 9530014B07 gene (9530014B07Rik),	0	0
9530020I12Rik	RIKEN cDNA 9530020I12 gene (9530020I12Rik),	0	0
9530051G07Rik	RIKEN cDNA 9530051G07 gene (9530051G07Rik),	0	0
9530052E02Rik	RIKEN cDNA 9530052E02 gene (9530052E02Rik),	0	0
9530053A07Rik	RIKEN cDNA 9530053A07 gene (9530053A07Rik),	0	0
9530062K07Rik	RIKEN cDNA 9530062K07 gene (9530062K07Rik),	0	0
9530080O11Rik	RIKEN cDNA 9530080O11 gene (9530080O11Rik),	0	0
9630013K17Rik	RIKEN cDNA 9630013K17 gene (9630013K17Rik),	0	0
9630028H03Rik	RIKEN cDNA 9630028H03 gene (9630028H03Rik),	0	0
9630028I04Rik	RIKEN cDNA 9630028I04 gene (9630028I04Rik),	0	0
9930012K11Rik	RIKEN cDNA 9930012K11 gene (9930012K11Rik),	0	0
9930014A18Rik	RIKEN cDNA 9930014A18 gene (9930014A18Rik),	0	0
9930111H07Rik	RIKEN cDNA 9930111H07 gene (9930111H07Rik),	0	0
a	nonagouti (a),	0	0
A130030D18Rik	RIKEN cDNA A130030D18 gene (A130030D18Rik),	0	0
A130077B15Rik	RIKEN cDNA A130077B15 gene (A130077B15Rik),	0	0
A1bg	alpha-1-B glycoprotein (A1bg),	0	0
A1cf	Mus musculus APOBEC1 complementation factor (A1cf),	0	0
A230028O05Rik	RIKEN cDNA A230028O05 gene (A230028O05Rik),	0	0
A230108P19Rik	RIKEN cDNA A230108P19 gene (A230108P19Rik),	0	0
A330008L17Rik	RIKEN cDNA A330008L17 gene (A330008L17Rik),	0	0
A330035P11Rik	RIKEN cDNA A330035P11 gene (A330035P11Rik),	0	0
A330040F15Rik	RIKEN cDNA A330040F15 gene (A330040F15Rik),	0	0
A330048O09Rik	RIKEN cDNA A330048O09 gene (A330048O09Rik),	0	0
A330069E16Rik	RIKEN cDNA A330069E16 gene (A330069E16Rik),	0	0
A330070K13Rik	RIKEN cDNA A330070K13 gene (A330070K13Rik),	0	0
A330094K24Rik	RIKEN cDNA A330094K24 gene (A330094K24Rik),	0	0
A430078G23Rik	RIKEN cDNA A430078G23 gene (A430078G23Rik),	0	0
A430078I02Rik	RIKEN cDNA A430078I02 gene (A430078I02Rik),	0	0
A430085M09Rik	RIKEN cDNA A430085M09 gene (A430085M09Rik),	0	0
A430089I19Rik	RIKEN cDNA A430089I19 gene (A430089I19Rik),	0	0
A430093F15Rik	RIKEN cDNA A430093F15 gene (A430093F15Rik),	0	0
A4galt	alpha 1,4-galactosyltransferase (A4galt),	0	0
A4gnt	alpha-1,4-N-acetylglucosaminyltransferase (A4gnt),	0	0
A530006G24Rik	RIKEN cDNA A530006G24 gene (A530006G24Rik),	0	0
A530010L16Rik	RIKEN cDNA A530010L16 gene (A530010L16Rik),	0	0
A530013C23Rik	RIKEN cDNA A530013C23 gene (A530013C23Rik),	0	0
A530021J07Rik	Riken cDNA A530021J07 gene (A530021J07Rik),	0	0
A530032D15Rik	RIKEN cDNA A530032D15Rik gene (A530032D15Rik),	0	0
A530050N04Rik	RIKEN cDNA A530050N04 gene (A530050N04Rik),	0	0
A530053G22Rik	RIKEN cDNA A530053G22 gene (A530053G22Rik),	0	0
A530064D06Rik	RIKEN cDNA A530064D06 gene (A530064D06Rik),	0	0
A530065N20Rik	RIKEN cDNA A530046M15 gene (A530065N20Rik),	0	0
A530088E08Rik	RIKEN cDNA A530088E08 gene (A530088E08Rik),	0	0
A630001G21Rik	RIKEN cDNA A630001G21 gene (A630001G21Rik),	0	0
A630001O12Rik	RIKEN cDNA A630001O12 gene (A630001O12Rik),	0	0
A630010A05Rik	RIKEN cDNA A630010A05 gene (A630010A05Rik),	0	0
A630012P03Rik	RIKEN cDNA A630012P03 gene (A630012P03Rik),	0	0
A630019I02Rik	RIKEN cDNA A630019I02 gene (A630019I02Rik),	0	0
A630023A22Rik	RIKEN cDNA A630023A22 gene (A630023A22Rik),	0	0
A630073D07Rik	RIKEN cDNA A630073D07 gene (A630073D07Rik),	0	0
A630075F10Rik	RIKEN cDNA A630075F10 gene (A630075F10Rik),	0	0
A630076J17Rik	RIKEN cDNA A630076J17 gene (A630076J17Rik),	0	0
A630077J23Rik	RIKEN cDNA A630077J23 gene (A630077J23Rik),	0	0
A630095E13Rik	RIKEN cDNA A630095E13 gene (A630095E13Rik),	0	0
A630095N17Rik	RIKEN cDNA A630095N17 gene (A630095N17Rik),	0	0
A730004F24Rik	RIKEN cDNA A730004F24 gene (A730004F24Rik),	0	0
A730006G06Rik	RIKEN cDNA A730006G06 gene (A730006G06Rik),	0	0
A730013G03Rik	RIKEN cDNA A730013G03 gene (A730013G03Rik),	0	0
A730018C14Rik	RIKEN cDNA A730018C14 gene (A730018C14Rik),	0	0
A730020M07Rik	RIKEN cDNA A730020M07 gene (A730020M07Rik),	0	0
A730036I17Rik	RIKEN cDNA A730036I17 gene (A730036I17Rik),	0	0
A730043L09Rik	RIKEN cDNA A730043L09 gene (A730043L09Rik),	0	0
A730046J19Rik	RIKEN cDNA A730046J19 gene (A730046J19Rik),	0	0
A730063M14Rik	RIKEN cDNA A730063M14 gene (A730063M14Rik),	0	0
A730082K24Rik	RIKEN cDNA A730082K24 gene (A730082K24Rik),	0	0
A730085K08Rik	RIKEN cDNA A730085K08 gene (A730085K08Rik),	0	0
A830009L08Rik	RIKEN cDNA A830009L08 gene (A830009L08Rik),	0	0
A830019L24Rik	RIKEN cDNA A830019L24 gene (A830019L24Rik),	0	0
A830029E22Rik	RIKEN cDNA A830029E22 gene (A830029E22Rik),	0	0
A930003A15Rik	RIKEN cDNA A930003A15 gene (A930003A15Rik),	0	0
A930004D18Rik	RIKEN cDNA A930004D18 gene (A930004D18Rik),	0	0
A930005H10Rik	RIKEN cDNA A930005H10 gene (A930005H10Rik),	0	0
A930006I01Rik	RIKEN cDNA A930006I01 gene (A930006I01Rik),	0	0
A930009A15Rik	RIKEN cDNA A930009A15 gene (A930009A15Rik),	0	0
A930015D03Rik	RIKEN cDNA A930015D03 gene (A930015D03Rik),	0	0
A930016O22Rik	RIKEN cDNA A930016O22 gene (A930016O22Rik),	0	0
A930017K11Rik	RIKEN cDNA A930017K11 gene (A930017K11Rik),	0	0
A930018P22Rik	RIKEN cDNA A930018P22 gene (A930018P22Rik),	0	0
A930031H19Rik	RIKEN cDNA A930031H19 gene (A930031H19Rik),	0	0
AA387883	expressed sequence AA387883 (AA387883),	0	0
AA413626	expressed sequence AA413626 (AA413626),	0	0
AA467197	expressed sequence AA467197 (AA467197),	0	0
AA536875	expressed sequence AA536875 (AA536875),	0	0
AA543186	expressed sequence AA543186 (AA543186),	0	0
AA543401	cDNA sequence, AA543401 (AA543401),	0	0
AA545190	EST AA545190 (AA545190),	0	0
AA619741	expressed sequence AA619741 (AA619741),	0	0
AA792892	expressed sequence AA792892 (AA792892),	0	0
Aadac	arylacetamide deacetylase (Aadac),	0	0
Aadacl2	arylacetamide deacetylase like 2 (Aadacl2),	0	0
Aadacl3	arylacetamide deacetylase like 3 (Aadacl3),	0	0
Aadacl4	arylacetamide deacetylase like 4 (Aadacl4),	0	0
Aadat	aminoadipate aminotransferase (Aadat),	0	0
Aanat	arylalkylamine N-acetyltransferase (Aanat),	0	0
Aass	aminoadipate-semialdehyde synthase (Aass),	0	0
AB124611	cDNA sequence AB124611 (AB124611),	0	0
Abca12	ATP-binding cassette, sub-family A (ABC1), member 12 (Abca12),	0	0
Abca13	ATP-binding cassette, sub-family A (ABC1), member 13 (Abca13),	0	0
Abca14	ATP-binding cassette, sub-family A (ABC1), member 14 (Abca14),	0	0
Abca16	ATP-binding cassette, sub-family A (ABC1), member 16 (Abca16),	0	0
Abcb11	ATP-binding cassette, sub-family B (MDR/TAP), member 11 (Abcb11),	0	0
Abcb5	ATP-binding cassette, sub-family B (MDR/TAP), member 5 (Abcb5),	0	0
Abcc12	ATP-binding cassette, sub-family C (CFTR/MRP), member 12 (Abcc12),	0	0
Abcc2	ATP-binding cassette, sub-family C (CFTR/MRP), member 2 (Abcc2),	0	0
Abcc4	ATP-binding cassette, sub-family C (CFTR/MRP), member 4 (Abcc4),	0	0
Abcg5	ATP binding cassette subfamily G member 5 (Abcg5),	0	0
Abcg8	ATP binding cassette subfamily G member 8 (Abcg8),	0	0
Abhd11os	abhydrolase domain containing 11, opposite strand (Abhd11os),	0	0
Abhd15	abhydrolase domain containing 15 (Abhd15),	0	0
Abhd16b	abhydrolase domain containing 16B (Abhd16b),	0	0
Abo	ABO blood group (transferase A, alpha 1-3-N-acetylgalactosaminyltransferase, transferase B, alpha 1-3-galactosyltransferase) (Abo),	0	0
Abra	actin-binding Rho activating protein (Abra),	0	0
Acaa2	acetyl-Coenzyme A acyltransferase 2 (mitochondrial 3-oxoacyl-Coenzyme A thiolase) (Acaa2),	0	0
Acads	acyl-Coenzyme A dehydrogenase, short chain (Acads),	0	0
Acap1	ArfGAP with coiled-coil, ankyrin repeat and PH domains 1 (Acap1),	0	0
Acbd7	acyl-Coenzyme A binding domain containing 7 (Acbd7),	0	0
Accs	1-aminocyclopropane-1-carboxylate synthase (non-functional) (Accs),	0	0
Ace3	angiotensin I converting enzyme (peptidyl-dipeptidase A) 3 (Ace3),	0	0
Acer1	alkaline ceramidase 1 (Acer1),	0	0
Ackr2	atypical chemokine receptor 2 (Ackr2),	0	0
Acmsd	amino carboxymuconate semialdehyde decarboxylase (Acmsd),	0	0
Acnat2	acyl-coenzyme A amino acid N-acyltransferase 2 (Acnat2),	0	0
Acod1	aconitate decarboxylase 1 (Acod1),	0	0
Acox2	acyl-Coenzyme A oxidase 2, branched chain (Acox2),	0	0
Acoxl	acyl-Coenzyme A oxidase-like (Acoxl),	0	0
Acp4	acid phosphatase 4 (Acp4),	0	0
Acpp	acid phosphatase, prostate (Acpp),	0	0
Acrv1	acrosomal vesicle protein 1 (Acrv1),	0	0
Acsbg2	acyl-CoA synthetase bubblegum family member 2 (Acsbg2),	0	0
Acsm1	acyl-CoA synthetase medium-chain family member 1 (Acsm1),	0	0
Acsm2	acyl-CoA synthetase medium-chain family member 2 (Acsm2),	0	0
Acsm3	acyl-CoA synthetase medium-chain family member 3 (Acsm3),	0	0
Acsm4	acyl-CoA synthetase medium-chain family member 4 (Acsm4),	0	0
Acsm5	acyl-CoA synthetase medium-chain family member 5 (Acsm5),	0	0
Actbl2	actin, beta-like 2 (Actbl2),	0	0
Actg2	actin, gamma 2, smooth muscle, enteric (Actg2),	0	0
Actl11	actin-like 11 (Actl11),	0	0
Actl7a	actin-like 7a (Actl7a),	0	0
Actl7b	actin-like 7b (Actl7b),	0	0
Actl9	actin-like 9 (Actl9),	0	0
Actn3	actinin alpha 3 (Actn3),	0	0
Actrt1	actin-related protein T1 (Actrt1),	0	0
Actrt2	actin-related protein T2 (Actrt2),	0	0
Actrt3	actin related protein T3 (Actrt3),	0	0
Acy3	aspartoacylase (aminoacylase) 3 (Acy3),	0	0
Ada	adenosine deaminase (Ada),	0	0
Adad1	adenosine deaminase domain containing 1 (testis specific) (Adad1),	0	0
Adad2	adenosine deaminase domain containing 2 (Adad2),	0	0
Adam18	a disintegrin and metallopeptidase domain 18 (Adam18),	0	0
Adam2	a disintegrin and metallopeptidase domain 2 (Adam2),	0	0
Adam20	a disintegrin and metallopeptidase domain 20 (Adam20),	0	0
Adam24	a disintegrin and metallopeptidase domain 24 (testase 1) (Adam24),	0	0
Adam25	a disintegrin and metallopeptidase domain 25 (testase 2) (Adam25),	0	0
Adam26a	a disintegrin and metallopeptidase domain 26A (testase 3) (Adam26a),	0	0
Adam26b	a disintegrin and metallopeptidase domain 26B (Adam26b),	0	0
Adam28	a disintegrin and metallopeptidase domain 28 (Adam28),	0	0
Adam29	a disintegrin and metallopeptidase domain 29 (Adam29),	0	0
Adam3	a disintegrin and metallopeptidase domain 3 (cyritestin) (Adam3),	0	0
Adam30	a disintegrin and metallopeptidase domain 30 (Adam30),	0	0
Adam32	a disintegrin and metallopeptidase domain 32 (Adam32),	0	0
Adam33	a disintegrin and metallopeptidase domain 33 (Adam33),	0	0
Adam34	a disintegrin and metallopeptidase domain 34 (Adam34),	0	0
Adam39	a disintegrin and metallopeptidase domain 39 (Adam39),	0	0
Adam5	a disintegrin and metallopeptidase domain 5 (Adam5),	0	0
Adam6a	a disintegrin and metallopeptidase domain 6A (Adam6a),	0	0
Adam6b	a disintegrin and metallopeptidase domain 6B (Adam6b),	0	0
Adam7	a disintegrin and metallopeptidase domain 7 (Adam7),	0	0
Adamdec1	ADAM-like, decysin 1 (Adamdec1),	0	0
Adamtsl2	ADAMTS-like 2 (Adamtsl2),	0	0
Adgre1	adhesion G protein-coupled receptor E1 (Adgre1),	0	0
Adgre4	adhesion G protein-coupled receptor E4 (Adgre4),	0	0
Adgrf1	adhesion G protein-coupled receptor F1 (Adgrf1),	0	0
Adgrf3	adhesion G protein-coupled receptor F3 (Adgrf3),	0	0
Adgrg4	adhesion G protein-coupled receptor G4 (Adgrg4),	0	0
Adgrg5	adhesion G protein-coupled receptor G5 (Adgrg5),	0	0
Adgrg6	adhesion G protein-coupled receptor G6 (Adgrg6),	0	0
Adgrg7	adhesion G protein-coupled receptor G7 (Adgrg7),	0	0
Adh1	alcohol dehydrogenase 1 (class I) (Adh1),	0	0
Adh4	alcohol dehydrogenase 4 (class II), pi polypeptide (Adh4),	0	0
Adh6-ps1	alcohol dehydrogenase 6 (class V), pseudogene 1 (Adh6-ps1),	0	0
Adh6a	alcohol dehydrogenase 6A (class V) (Adh6a),	0	0
Adh7	alcohol dehydrogenase 7 (class IV), mu or sigma polypeptide (Adh7),	0	0
Adhfe1	alcohol dehydrogenase, iron containing, 1 (Adhfe1),	0	0
Adipoq	adiponectin, C1Q and collagen domain containing (Adipoq),	0	0
Adm	adrenomedullin (Adm),	0	0
Adm2	adrenomedullin 2 (Adm2),	0	0
Adora2a	adenosine A2a receptor (Adora2a),	0	0
Adprhl1	ADP-ribosylhydrolase like 1 (Adprhl1),	0	0
Adtrp	androgen dependent TFPI regulating protein (Adtrp),	0	0
AF067061	cDNA sequence AF067061 (AF067061),	0	0
AF067063	cDNA sequence AF067063 (AF067063),	0	0
Afm	afamin (Afm),	0	0
Afp	alpha fetoprotein (Afp),	0	0
Aga	aspartylglucosaminidase (Aga),	0	0
Agbl1	ATP/GTP binding protein-like 1 (Agbl1),	0	0
Agmat	agmatine ureohydrolase (agmatinase) (Agmat),	0	0
Agmo	alkylglycerol monooxygenase (Agmo),	0	0
Agr2	anterior gradient 2 (Agr2),	0	0
Agr3	anterior gradient 3 (Agr3),	0	0
Agtr1a	angiotensin II receptor, type 1a (Agtr1a),	0	0
Agtr1b	angiotensin II receptor, type 1b (Agtr1b),	0	0
Agtrap	angiotensin II, type I receptor-associated protein (Agtrap),	0	0
Agxt	alanine-glyoxylate aminotransferase (Agxt),	0	0
Agxt2	alanine-glyoxylate aminotransferase 2 (Agxt2),	0	0
Ahrr	aryl-hydrocarbon receptor repressor (Ahrr),	0	0
Ahsg	alpha-2-HS-glycoprotein (Ahsg),	0	0
Ahsp	alpha hemoglobin stabilizing protein (Ahsp),	0	0
AI182371	expressed sequence AI182371 (AI182371),	0	0
AI197445	expressed sequence AI197445 (AI197445),	0	0
AI314278	expressed sequence AI314278 (AI314278),	0	0
AI427809	expressed sequence AI427809 (AI427809),	0	0
AI463170	expressed sequence AI463170 (AI463170),	0	0
AI467606	expressed sequence AI467606 (AI467606),	0	0
AI506816	expressed sequence AI506816 (AI506816),	0	0
AI507597	expressed sequence AI507597 (AI507597),	0	0
AI606473	expressed sequence AI606473 (AI606473),	0	0
AI646519	expressed sequence AI646519 (AI646519),	0	0
AI661453	expressed sequence AI661453 (AI661453),	0	0
AI847159	expressed sequence AI847159 (AI847159),	0	0
Aicda	activation-induced cytidine deaminase (Aicda),	0	0
Aipl1	aryl hydrocarbon receptor-interacting protein-like 1 (Aipl1),	0	0
Ajuba	ajuba LIM protein (Ajuba),	0	0
Akap14	A kinase (PRKA) anchor protein 14 (Akap14),	0	0
Akap4	A kinase (PRKA) anchor protein 4 (Akap4),	0	0
Akip1	A kinase (PRKA) interacting protein 1 (Akip1),	0	0
Aknad1	AKNA domain containing 1 (Aknad1),	0	0
Akp3	alkaline phosphatase 3, intestine, not Mn requiring (Akp3),	0	0
Akr1b7	aldo-keto reductase family 1, member B7 (Akr1b7),	0	0
Akr1c12	aldo-keto reductase family 1, member C12 (Akr1c12),	0	0
Akr1c13	aldo-keto reductase family 1, member C13 (Akr1c13),	0	0
Akr1c14	aldo-keto reductase family 1, member C14 (Akr1c14),	0	0
Akr1c18	aldo-keto reductase family 1, member C18 (Akr1c18),	0	0
Akr1c19	aldo-keto reductase family 1, member C19 (Akr1c19),	0	0
Akr1c20	aldo-keto reductase family 1, member C20 (Akr1c20),	0	0
Akr1c21	aldo-keto reductase family 1, member C21 (Akr1c21),	0	0
Akr1c6	aldo-keto reductase family 1, member C6 (Akr1c6),	0	0
Akr1cl	aldo-keto reductase family 1, member C-like (Akr1cl),	0	0
Akr1d1	aldo-keto reductase family 1, member D1 (Akr1d1),	0	0
Alb	albumin (Alb),	0	0
Aldh1a2	aldehyde dehydrogenase family 1, subfamily A2 (Aldh1a2),	0	0
Aldh1a3	aldehyde dehydrogenase family 1, subfamily A3 (Aldh1a3),	0	0
Aldh1a7	aldehyde dehydrogenase family 1, subfamily A7 (Aldh1a7),	0	0
Aldh3a1	aldehyde dehydrogenase family 3, subfamily A1 (Aldh3a1),	0	0
Aldh3b2	aldehyde dehydrogenase 3 family, member B2 (Aldh3b2),	0	0
Aldh3b3	aldehyde dehydrogenase 3 family, member B3 (Aldh3b3),	0	0
Aldh8a1	aldehyde dehydrogenase 8 family, member A1 (Aldh8a1),	0	0
Alkal1	ALK and LTK ligand 1 (Alkal1),	0	0
Alkbh4	alkB homolog 4, lysine demethylase (Alkbh4),	0	0
Allc	allantoicase (Allc),	0	0
Alox12	arachidonate 12-lipoxygenase (Alox12),	0	0
Alox12b	arachidonate 12-lipoxygenase, 12R type (Alox12b),	0	0
Alox12e	arachidonate lipoxygenase, epidermal (Alox12e),	0	0
Alox15	arachidonate 15-lipoxygenase (Alox15),	0	0
Alox5	arachidonate 5-lipoxygenase (Alox5),	0	0
Alox5ap	arachidonate 5-lipoxygenase activating protein (Alox5ap),	0	0
Alpi	alkaline phosphatase, intestinal (Alpi),	0	0
Alpk3	alpha-kinase 3 (Alpk3),	0	0
Alppl2	alkaline phosphatase, placental-like 2 (Alppl2),	0	0
Als2cr11	amyotrophic lateral sclerosis 2 (juvenile) chromosome region, candidate 11 (human) (Als2cr11),	0	0
Als2cr12	amyotrophic lateral sclerosis 2 chromosome region 12 (Als2cr12),	0	0
Alx1	ALX homeobox 1 (Alx1),	0	0
Alx3	aristaless-like homeobox 3 (Alx3),	0	0
Ambn	ameloblastin (Ambn),	0	0
Ambp	alpha 1 microglobulin/bikunin (Ambp),	0	0
Amdhd1	amidohydrolase domain containing 1 (Amdhd1),	0	0
Amelx	amelogenin, X-linked (Amelx),	0	0
Amh	anti-Mullerian hormone (Amh),	0	0
Amn	amnionless (Amn),	0	0
Ampd1	adenosine monophosphate deaminase 1 (Ampd1),	0	0
Amtn	amelotin (Amtn),	0	0
Amy2a2	amylase 2a2 (Amy2a2),	0	0
Amy2a3	amylase 2a3 (Amy2a3),	0	0
Amy2a4	amylase 2a4 (Amy2a4),	0	0
Amy2a5	amylase 2a5 (Amy2a5),	0	0
Amy2b	amylase 2b (Amy2b),	0	0
Amz1	archaelysin family metallopeptidase 1 (Amz1),	0	0
Ang2	angiogenin, ribonuclease A family, member 2 (Ang2),	0	0
Ang3	angiogenin, ribonuclease A family, member 3 (Ang3),	0	0
Ang4	angiogenin, ribonuclease A family, member 4 (Ang4),	0	0
Ang5	angiogenin, ribonuclease A family, member 5 (Ang5),	0	0
Ang6	angiogenin, ribonuclease A family, member 6 (Ang6),	0	0
Angpt4	angiopoietin 4 (Angpt4),	0	0
Angptl4	angiopoietin-like 4 (Angptl4),	0	0
Ankar	ankyrin and armadillo repeat containing (Ankar),	0	0
Ankk1	ankyrin repeat and kinase domain containing 1 (Ankk1),	0	0
Ankle1	ankyrin repeat and LEM domain containing 1 (Ankle1),	0	0
Ankmy1	ankyrin repeat and MYND domain containing 1 (Ankmy1),	0	0
Ankrd1	ankyrin repeat domain 1 (cardiac muscle) (Ankrd1),	0	0
Ankrd22	ankyrin repeat domain 22 (Ankrd22),	0	0
Ankrd33	ankyrin repeat domain 33 (Ankrd33),	0	0
Ankrd36	ankyrin repeat domain 36 (Ankrd36),	0	0
Ankrd60	ankyrin repeat domain 60 (Ankrd60),	0	0
Ankrd66	ankyrin repeat domain 66 (Ankrd66),	0	0
Ankrd7	ankyrin repeat domain 7 (Ankrd7),	0	0
Ano7	anoctamin 7 (Ano7),	0	0
Ano9	anoctamin 9 (Ano9),	0	0
Antxrl	anthrax toxin receptor-like (Antxrl),	0	0
Anxa1	annexin A1 (Anxa1),	0	0
Anxa10	annexin A10 (Anxa10),	0	0
Anxa13	annexin A13 (Anxa13),	0	0
Anxa3	annexin A3 (Anxa3),	0	0
Anxa8	annexin A8 (Anxa8),	0	0
Anxa9	annexin A9 (Anxa9),	0	0
Aoah	acyloxyacyl hydrolase (Aoah),	0	0
Aoc1	amine oxidase, copper-containing 1 (Aoc1),	0	0
Aox2	aldehyde oxidase 2 (Aox2),	0	0
Aox3	aldehyde oxidase 3 (Aox3),	0	0
Ap1m2	adaptor protein complex AP-1, mu 2 subunit (Ap1m2),	0	0
Ap5b1	adaptor-related protein complex 5, beta 1 subunit (Ap5b1),	0	0
Apcs	serum amyloid P-component (Apcs),	0	0
Apela	apelin receptor early endogenous ligand (Apela),	0	0
Aplnr	apelin receptor (Aplnr),	0	0
Apoa1	apolipoprotein A-I (Apoa1),	0	0
Apoa4	apolipoprotein A-IV (Apoa4),	0	0
Apoa5	apolipoprotein A-V (Apoa5),	0	0
Apob	apolipoprotein B (Apob),	0	0
Apobec1	apolipoprotein B mRNA editing enzyme, catalytic polypeptide 1 (Apobec1),	0	0
Apobec2	apolipoprotein B mRNA editing enzyme, catalytic polypeptide 2 (Apobec2),	0	0
Apobr	apolipoprotein B receptor (Apobr),	0	0
Apoc1	apolipoprotein C-I (Apoc1),	0	0
Apoc2	apolipoprotein C-II (Apoc2),	0	0
Apoc3	apolipoprotein C-III (Apoc3),	0	0
Apoc4	apolipoprotein C-IV (Apoc4),	0	0
Apof	apolipoprotein F (Apof),	0	0
Apoh	apolipoprotein H (Apoh),	0	0
Apol10a	apolipoprotein L 10A (Apol10a),	0	0
Apol10b	apolipoprotein L 10B (Apol10b),	0	0
Apol11a	apolipoprotein L 11a (Apol11a),	0	0
Apol11b	apolipoprotein L 11b (Apol11b),	0	0
Apol6	apolipoprotein L 6 (Apol6),	0	0
Apol7a	apolipoprotein L 7a (Apol7a),	0	0
Apol7b	apolipoprotein L 7b (Apol7b),	0	0
Apol7c	apolipoprotein L 7c (Apol7c),	0	0
Apol7d	apolipoprotein L 7d (Apol7d),	0	0
Apol7e	apolipoprotein L 7e (Apol7e),	0	0
Apol9a	apolipoprotein L 9a (Apol9a),	0	0
Apol9b	apolipoprotein L 9b (Apol9b),	0	0
Apom	apolipoprotein M (Apom),	0	0
Apon	apolipoprotein N (Apon),	0	0
Apoo-ps	apolipoprotein O, pseudogene (Apoo-ps),	0	0
Aqp12	aquaporin 12 (Aqp12),	0	0
Aqp2	aquaporin 2 (Aqp2),	0	0
Aqp3	aquaporin 3 (Aqp3),	0	0
Aqp5	aquaporin 5 (Aqp5),	0	0
Aqp6	aquaporin 6 (Aqp6),	0	0
Aqp7	aquaporin 7 (Aqp7),	0	0
Aqp8	aquaporin 8 (Aqp8),	0	0
Aqp9	aquaporin 9 (Aqp9),	0	0
Areg	amphiregulin (Areg),	0	0
Arg1	arginase, liver (Arg1),	0	0
Arhgap15os	Rho GTPase activating protein 15, opposite strand (Arhgap15os),	0	0
Arhgap19	Rho GTPase activating protein 19 (Arhgap19),	0	0
Arhgap22	Rho GTPase activating protein 22 (Arhgap22),	0	0
Arhgap25	Rho GTPase activating protein 25 (Arhgap25),	0	0
Arhgap28	Rho GTPase activating protein 28 (Arhgap28),	0	0
Arhgap30	Rho GTPase activating protein 30 (Arhgap30),	0	0
Arhgap33os	Rho GTPase activating protein 33, opposite strand (Arhgap33os),	0	0
Arhgap40	Rho GTPase activating protein 40 (Arhgap40),	0	0
Arhgap6	Rho GTPase activating protein 6 (Arhgap6),	0	0
Arhgap8	Rho GTPase activating protein 8 (Arhgap8),	0	0
Arhgap9	Rho GTPase activating protein 9 (Arhgap9),	0	0
Arhgef16	Rho guanine nucleotide exchange factor (GEF) 16 (Arhgef16),	0	0
Arhgef37	Rho guanine nucleotide exchange factor (GEF) 37 (Arhgef37),	0	0
Arhgef38	Rho guanine nucleotide exchange factor (GEF) 38 (Arhgef38),	0	0
Arhgef39	Rho guanine nucleotide exchange factor (GEF) 39 (Arhgef39),	0	0
Arid3c	AT rich interactive domain 3C (BRIGHT-like) (Arid3c),	0	0
Arl11	ADP-ribosylation factor-like 11 (Arl11),	0	0
Arl14	ADP-ribosylation factor-like 14 (Arl14),	0	0
Arl14epl	ADP-ribosylation factor-like 14 effector protein-like (Arl14epl),	0	0
Arl5c	ADP-ribosylation factor-like 5C (Arl5c),	0	0
Arl9	ADP-ribosylation factor-like 9 (Arl9),	0	0
Armc12	armadillo repeat containing 12 (Armc12),	0	0
Armc3	armadillo repeat containing 3 (Armc3),	0	0
Armc4	armadillo repeat containing 4 (Armc4),	0	0
Armh1	armadillo-like helical domain containing 1 (Armh1),	0	0
Arrdc5	arrestin domain containing 5 (Arrdc5),	0	0
Art2a-ps	ADP-ribosyltransferase 2a, pseudogene (Art2a-ps),	0	0
Art2b	ADP-ribosyltransferase 2b (Art2b),	0	0
Art3	ADP-ribosyltransferase 3 (Art3),	0	0
Art5	ADP-ribosyltransferase 5 (Art5),	0	0
Asb10	ankyrin repeat and SOCS box-containing 10 (Asb10),	0	0
Asb11	ankyrin repeat and SOCS box-containing 11 (Asb11),	0	0
Asb12	ankyrin repeat and SOCS box-containing 12 (Asb12),	0	0
Asb15	ankyrin repeat and SOCS box-containing 15 (Asb15),	0	0
Asb16	ankyrin repeat and SOCS box-containing 16 (Asb16),	0	0
Asb17	ankyrin repeat and SOCS box-containing 17 (Asb17),	0	0
Asb17os	ankyrin repeat and SOCS box-containing 17, opposite strand (Asb17os),	0	0
Asb18	ankyrin repeat and SOCS box-containing 18 (Asb18),	0	0
Asb4	ankyrin repeat and SOCS box-containing 4 (Asb4),	0	0
Asb5	ankyrin repeat and SOCs box-containing 5 (Asb5),	0	0
Asb9	ankyrin repeat and SOCS box-containing 9 (Asb9),	0	0
Ascl2	achaete-scute family bHLH transcription factor 2 (Ascl2),	0	0
Ascl3	achaete-scute family bHLH transcription factor 3 (Ascl3),	0	0
Ascl4	achaete-scute family bHLH transcription factor 4 (Ascl4),	0	0
Ascl5	achaete-scute family bHLH transcription factor 5 (Ascl5),	0	0
Asgr1	asialoglycoprotein receptor 1 (Asgr1),	0	0
Asgr2	asialoglycoprotein receptor 2 (Asgr2),	0	0
Asic5	acid-sensing (proton-gated) ion channel family member 5 (Asic5),	0	0
Asmt	acetylserotonin O-methyltransferase (Asmt),	0	0
Aspdh	aspartate dehydrogenase domain containing (Aspdh),	0	0
Astl	astacin-like metalloendopeptidase (M12 family) (Astl),	0	0
Astx5	amplified spermatogenic transcripts X encoded 5 (Astx5),	0	0
Astx6	amplified spermatogenic transcripts X encoded 6 (Astx6),	0	0
Asz1	ankyrin repeat, SAM and basic leucine zipper domain containing 1 (Asz1),	0	0
Atcayos	ataxia, cerebellar, Cayman type, opposite strand (Atcayos),	0	0
Atf3	activating transcription factor 3 (Atf3),	0	0
Atf7ip2	activating transcription factor 7 interacting protein 2 (Atf7ip2),	0	0
Atoh1	atonal bHLH transcription factor 1 (Atoh1),	0	0
Atp12a	ATPase, H+/K+ transporting, nongastric, alpha polypeptide (Atp12a),	0	0
Atp1b4	ATPase, (Na+)/K+ transporting, beta 4 polypeptide (Atp1b4),	0	0
Atp2c2	ATPase, Ca++ transporting, type 2C, member 2 (Atp2c2),	0	0
Atp4a	ATPase, H+/K+ exchanging, gastric, alpha polypeptide (Atp4a),	0	0
Atp4b	ATPase, H+/K+ exchanging, beta polypeptide (Atp4b),	0	0
Atp6v0d2	ATPase, H+ transporting, lysosomal V0 subunit D2 (Atp6v0d2),	0	0
Atp6v1b1	ATPase, H+ transporting, lysosomal V1 subunit B1 (Atp6v1b1),	0	0
Atp6v1e2	ATPase, H+ transporting, lysosomal V1 subunit E2 (Atp6v1e2),	0	0
Atp6v1fnb	Atp6v1f neighbor (Atp6v1fnb),	0	0
Atp6v1g3	ATPase, H+ transporting, lysosomal V1 subunit G3 (Atp6v1g3),	0	0
Atp8b3	ATPase, class I, type 8B, member 3 (Atp8b3),	0	0
Atp8b4	ATPase, class I, type 8B, member 4 (Atp8b4),	0	0
AU015791	expressed sequence AU015791 (AU015791),	0	0
AU015836	expressed sequence AU015836 (AU015836),	0	0
AU016765	expressed sequence AU016765 (AU016765),	0	0
AU018091	expressed sequence AU018091 (AU018091),	0	0
AU019990	expressed sequence AU019990 (AU019990),	0	0
AU022754	expressed sequence AU022754 (AU022754),	0	0
AU022793	expressed sequence AU022793 (AU022793),	0	0
AU023762	expressed sequence AU023762 (AU023762),	0	0
Aunip	aurora kinase A and ninein interacting protein (Aunip),	0	0
Aurkb	aurora kinase B (Aurkb),	0	0
Aurkc	aurora kinase C (Aurkc),	0	0
AV026068	expressed sequence AV026068 (AV026068),	0	0
AV051173	expressed sequence AV051173 (AV051173),	0	0
AV064505	expressed sequence AV064505 (AV064505),	0	0
AV205837	expressed sequence AV205837 (AV205837),	0	0
AV320801	expressed sequence AV320801 (AV320801),	0	0
Avil	advillin (Avil),	0	0
Avp	arginine vasopressin (Avp),	0	0
Avpr1a	arginine vasopressin receptor 1A (Avpr1a),	0	0
Avpr1b	arginine vasopressin receptor 1B (Avpr1b),	0	0
Avpr2	arginine vasopressin receptor 2 (Avpr2),	0	0
AW112010	expressed sequence AW112010 (AW112010),	0	0
AW495222	expressed sequence AW495222 (AW495222),	0	0
AW549542	expressed sequence AW549542 (AW549542),	0	0
Awat1	acyl-CoA wax alcohol acyltransferase 1 (Awat1),	0	0
Awat2	acyl-CoA wax alcohol acyltransferase 2 (Awat2),	0	0
Axdnd1	axonemal dynein light chain domain containing 1 (Axdnd1),	0	0
AY358078	cDNA sequence AY358078 (AY358078),	0	0
AY512915	cDNA sequence AY512915 (AY512915),	0	0
AY512931	cDNA sequence AY512931 (AY512931),	0	0
AY702102	cDNA sequence AY702102 (AY702102),	0	0
AY702103	cDNA sequence AY702103 (AY702103),	0	0
AY761184	cDNA sequence AY761184 (AY761184),	0	0
AY761185	cDNA sequence AY761185 (AY761185),	0	0
Azgp1	alpha-2-glycoprotein 1, zinc (Azgp1),	0	0
B020004C17Rik	RIKEN cDNA B020004C17 gene (B020004C17Rik),	0	0
B020014A21Rik	RIKEN cDNA B020014A21 gene (B020014A21Rik),	0	0
B020031M17Rik	RIKEN cDNA B020031M17 gene (B020031M17Rik),	0	0
B130034C11Rik	RIKEN cDNA B130034C11 gene (B130034C11Rik),	0	0
B230110G15Rik	RIKEN cDNA B230110G15 gene (B230110G15Rik),	0	0
B230119M05Rik	RIKEN cDNA B230119M05 gene (B230119M05Rik),	0	0
B230214G05Rik	RIKEN cDNA B230214G05 gene (B230214G05Rik),	0	0
B230311B06Rik	RIKEN cDNA B230311B06 gene (B230311B06Rik),	0	0
B230312C02Rik	RIKEN cDNA B230312C02 gene (B230312C02Rik),	0	0
B230323A14Rik	RIKEN cDNA B230323A14 gene (B230323A14Rik),	0	0
B230344G16Rik	RIKEN cDNA B230344G16 gene (B230344G16Rik),	0	0
B3gnt5	UDP-GlcNAc:betaGal beta-1,3-N-acetylglucosaminyltransferase 5 (B3gnt5),	0	0
B3gnt7	UDP-GlcNAc:betaGal beta-1,3-N-acetylglucosaminyltransferase 7 (B3gnt7),	0	0
B430306N03Rik	RIKEN cDNA B430306N03 gene (B430306N03Rik),	0	0
B430319G15Rik	RIKEN cDNA B430319G15 gene (B430319G15Rik),	0	0
B4galnt2	beta-1,4-N-acetyl-galactosaminyl transferase 2 (B4galnt2),	0	0
B830017H08Rik	RIKEN cDNA B830017H08 gene (B830017H08Rik),	0	0
B930018H19Rik	RIKEN cDNA B930018H19 gene (B930018H19Rik),	0	0
B930025P03Rik	RIKEN cDNA B930025P03 gene (B930025P03Rik),	0	0
B930092H01Rik	RIKEN cDNA B930092H01 gene (B930092H01Rik),	0	0
Baat	bile acid-Coenzyme A: amino acid N-acyltransferase (Baat),	0	0
Baiap2l2	BAI1-associated protein 2-like 2 (Baiap2l2),	0	0
Bambi-ps1	BMP and activin membrane-bound inhibitor, pseudogene (Xenopus laevis) (Bambi-ps1),	0	0
Banf2	barrier to autointegration factor 2 (Banf2),	0	0
Barhl1	BarH like homeobox 1 (Barhl1),	0	0
Barhl2	BarH like homeobox 2 (Barhl2),	0	0
Barx1	BarH-like homeobox 1 (Barx1),	0	0
Barx2	BarH-like homeobox 2 (Barx2),	0	0
Batf	basic leucine zipper transcription factor, ATF-like (Batf),	0	0
Batf2	basic leucine zipper transcription factor, ATF-like 2 (Batf2),	0	0
Batf3	basic leucine zipper transcription factor, ATF-like 3 (Batf3),	0	0
BB014433	expressed sequence BB014433 (BB014433),	0	0
BB019430	expressed sequence BB019430 (BB019430),	0	0
BB123696	expressed sequence BB123696 (BB123696),	0	0
BB283400	expressed sequence BB283400 (BB283400),	0	0
BB557941	expressed sequence BB557941 (BB557941),	0	0
BC006965	cDNA sequence BC006965 (BC006965),	0	0
BC024139	cDNA sequence BC024139 (BC024139),	0	0
BC024386	cDNA sequence BC023486 (BC024386),	0	0
BC030870	cDNA sequence BC030870 (BC030870),	0	0
BC031361	cDNA sequence BC031361 (BC031361),	0	0
BC035044	cDNA sequence BC035044 (BC035044),	0	0
BC037156	cDNA sequence BC037156 (BC037156),	0	0
BC037704	cDNA sequence BC037704 (BC037704),	0	0
BC039771	cDNA sequence BC039771 (BC039771),	0	0
BC039966	cDNA sequence BC039966 (BC039966),	0	0
BC042761	cDNA sequence BC042761 (BC042761),	0	0
BC046251	cDNA sequence BC046251 (BC046251),	0	0
BC048507	cDNA sequence BC048507 (BC048507),	0	0
BC048562	cDNA sequence BC048562 (BC048562),	0	0
BC048602	cDNA sequence BC048602 (BC048602),	0	0
BC048644	cDNA sequence BC048644 (BC048644),	0	0
BC048671	cDNA sequence BC048671 (BC048671),	0	0
BC048679	cDNA sequence BC048679 (BC048679),	0	0
BC049730	cDNA sequence BC049730 (BC049730),	0	0
BC049762	cDNA sequence BC049762 (BC049762),	0	0
BC051019	cDNA sequence BC051019 (BC051019),	0	0
BC051226	cDNA sequence BC051226 (BC051226),	0	0
BC051537	cDNA sequence BC051537 (BC051537),	0	0
BC051665	cDNA sequence BC051665 (BC051665),	0	0
BC053393	cDNA sequence BC053393 (BC053393),	0	0
BC055402	cDNA sequence BC055402 (BC055402),	0	0
BC061195	cDNA sequence BC061195 (BC061195),	0	0
BC061212	cDNA sequence BC061212 (BC061212),	0	0
BC061237	cDNA sequence BC061237 (BC061237),	0	0
BC064078	cDNA sequence BC064078 (BC064078),	0	0
BC065403	cDNA sequence BC065403 (BC065403),	0	0
BC080695	cDNA sequence BC080695 (BC080695),	0	0
BC100530	cDNA sequence BC100530 (BC100530),	0	0
BC106179	cDNA sequence BC106179 (BC106179),	0	0
BC107364	cDNA sequence BC107364 (BC107364),	0	0
BC117090	cDNA sequence BC1179090 (BC117090),	0	0
BC147527	cDNA sequence BC147527 (BC147527),	0	0
Bcas3os2	breast carcinoma amplified sequence 3 opposite strand 2 (Bcas3os2),	0	0
Bcl2a1a	B cell leukemia/lymphoma 2 related protein A1a (Bcl2a1a),	0	0
Bcl2a1b	B cell leukemia/lymphoma 2 related protein A1b (Bcl2a1b),	0	0
Bcl2a1c	B cell leukemia/lymphoma 2 related protein A1c (Bcl2a1c),	0	0
Bcl2a1d	B cell leukemia/lymphoma 2 related protein A1d (Bcl2a1d),	0	0
Bcl2l10	Bcl2-like 10 (Bcl2l10),	0	0
Bcl2l12	BCL2-like 12 (proline rich) (Bcl2l12),	0	0
Bcl2l14	BCL2-like 14 (apoptosis facilitator) (Bcl2l14),	0	0
Bcl2l15	BCLl2-like 15 (Bcl2l15),	0	0
Bcl3	B cell leukemia/lymphoma 3 (Bcl3),	0	0
Bco1	beta-carotene oxygenase 1 (Bco1),	0	0
Bdh2	3-hydroxybutyrate dehydrogenase, type 2 (Bdh2),	0	0
Bdkrb1	bradykinin receptor, beta 1 (Bdkrb1),	0	0
Bdkrb2	bradykinin receptor, beta 2 (Bdkrb2),	0	0
Becn2	beclin 2 (Becn2),	0	0
Best1	bestrophin 1 (Best1),	0	0
Best2	bestrophin 2 (Best2),	0	0
Bex6	brain expressed family member 6 (Bex6),	0	0
Bfsp1	beaded filament structural protein 1, in lens-CP94 (Bfsp1),	0	0
Bglap	bone gamma carboxyglutamate protein (Bglap),	0	0
Bglap2	bone gamma-carboxyglutamate protein 2 (Bglap2),	0	0
Bglap3	bone gamma-carboxyglutamate protein 3 (Bglap3),	0	0
Bhlhe23	basic helix-loop-helix family, member e23 (Bhlhe23),	0	0
Bhmt	betaine-homocysteine methyltransferase (Bhmt),	0	0
Bhmt2	betaine-homocysteine methyltransferase 2 (Bhmt2),	0	0
Bicdl2	BICD family like cargo adaptor 2 (Bicdl2),	0	0
Bik	BCL2-interacting killer (Bik),	0	0
Birc3	baculoviral IAP repeat-containing 3 (Birc3),	0	0
Birc5	baculoviral IAP repeat-containing 5 (Birc5),	0	0
Birc7	baculoviral IAP repeat-containing 7 (livin) (Birc7),	0	0
Blk	B lymphoid kinase (Blk),	0	0
Blnk	Mus musculus B cell linker (Blnk),	0	0
Bloc1s6os	biogenesis of lysosomal organelles complex-1, subunit 6, pallidin, opposite strand (Bloc1s6os),	0	0
Bloodlinc	Bloodlinc, erythroid developmental long intergenic non-protein coding transcript (Bloodlinc),	0	0
Bmp10	bone morphogenetic protein 10 (Bmp10),	0	0
Bmp15	bone morphogenetic protein 15 (Bmp15),	0	0
Bmp2	bone morphogenetic protein 2 (Bmp2),	0	0
Bmp4	bone morphogenetic protein 4 (Bmp4),	0	0
Bmp5	bone morphogenetic protein 5 (Bmp5),	0	0
Bmp8a	bone morphogenetic protein 8a (Bmp8a),	0	0
Bnc1	basonuclin 1 (Bnc1),	0	0
Bnip1	BCL2/adenovirus E1B interacting protein 1 (Bnip1),	0	0
Bola2	bolA-like 2 (E. coli) (Bola2),	0	0
Boll	boule homolog, RNA binding protein (Boll),	0	0
Bpi	bactericidal permeablility increasing protein (Bpi),	0	0
Bpifa1	BPI fold containing family A, member 1 (Bpifa1),	0	0
Bpifa2	BPI fold containing family A, member 2 (Bpifa2),	0	0
Bpifa3	BPI fold containing family A, member 3 (Bpifa3),	0	0
Bpifa5	BPI fold containing family A, member 5 (Bpifa5),	0	0
Bpifa6	BPI fold containing family A, member 6 (Bpifa6),	0	0
Bpifb1	BPI fold containing family B, member 1 (Bpifb1),	0	0
Bpifb2	BPI fold containing family B, member 2 (Bpifb2),	0	0
Bpifb3	BPI fold containing family B, member 3 (Bpifb3),	0	0
Bpifb4	BPI fold containing family B, member 4 (Bpifb4),	0	0
Bpifb5	BPI fold containing family B, member 5 (Bpifb5),	0	0
Bpifb6	BPI fold containing family B, member 6 (Bpifb6),	0	0
Bpifb9a	BPI fold containing family B, member 9A (Bpifb9a),	0	0
Bpifb9b	BPI fold containing family B, member 9B (Bpifb9b),	0	0
Bpifc	BPI fold containing family C (Bpifc),	0	0
Brip1	BRCA1 interacting protein C-terminal helicase 1 (Brip1),	0	0
Brs3	bombesin-like receptor 3 (Brs3),	0	0
Bsnd	barttin CLCNK type accessory beta subunit (Bsnd),	0	0
Bsph1	binder of sperm protein homolog 1 (Bsph1),	0	0
Bsph2	binder of sperm protein homolog 2 (Bsph2),	0	0
Bst1	bone marrow stromal cell antigen 1 (Bst1),	0	0
Bsx	brain specific homeobox (Bsx),	0	0
Btbd16	BTB (POZ) domain containing 16 (Btbd16),	0	0
Btbd35f1	BTB domain containing 35, family member 1 (Btbd35f1),	0	0
Btbd35f10	BTB domain containing 35, family member 10 (Btbd35f10),	0	0
Btbd35f11	BTB domain containing 35, family member 11 (Btbd35f11),	0	0
Btbd35f12	BTB domain containing 35, family member 12 (Btbd35f12),	0	0
Btbd35f13	BTB domain containing 35, family member 13 (Btbd35f13),	0	0
Btbd35f14	BTB domain containing 35, family member 14 (Btbd35f14),	0	0
Btbd35f15	BTB domain containing 35, family member 15 (Btbd35f15),	0	0
Btbd35f16	BTB domain containing 35, family member 16 (Btbd35f16),	0	0
Btbd35f17	BTB domain containing 35, family member 17 (Btbd35f17),	0	0
Btbd35f18	BTB domain containing 35, family member 18 (Btbd35f18),	0	0
Btbd35f20	BTB domain containing 35, family member 20 (Btbd35f20),	0	0
Btbd35f21	BTB domain containing 35, family member 21 (Btbd35f21),	0	0
Btbd35f23	BTB domain containing 35, family member 23 (Btbd35f23),	0	0
Btbd35f27	BTB domain containing 35, family member 27 (Btbd35f27),	0	0
Btbd35f28	BTB domain containing 35, family member 28 (Btbd35f28),	0	0
Btbd35f3	BTB domain containing 35, family member 3 (Btbd35f3),	0	0
Btbd35f4	BTB domain containing 35, family member 4 (Btbd35f4),	0	0
Btbd35f5	BTB domain containing 35, family member 5 (Btbd35f5),	0	0
Btc	betacellulin, epidermal growth factor family member (Btc),	0	0
Btg1-ps1	B cell translocation gene 1, anti-proliferative, pseudogene 1 (Btg1-ps1),	0	0
Btg1-ps2	B cell translocation gene 1, anti-proliferative, pseudogene 2 (Btg1-ps2),	0	0
Btg4	B cell translocation gene 4 (Btg4),	0	0
Btk	Bruton agammaglobulinemia tyrosine kinase (Btk),	0	0
Btn1a1	butyrophilin, subfamily 1, member A1 (Btn1a1),	0	0
Btnl1	butyrophilin-like 1 (Btnl1),	0	0
Btnl10	butyrophilin-like 10 (Btnl10),	0	0
Btnl2	butyrophilin-like 2 (Btnl2),	0	0
Btnl4	butyrophilin-like 4 (Btnl4),	0	0
Btnl5-ps	butyrophilin-like 5, pseudogene (Btnl5-ps),	0	0
Btnl6	butyrophilin-like 6 (Btnl6),	0	0
Btnl9	butyrophilin-like 9 (Btnl9),	0	0
Bves	blood vessel epicardial substance (Bves),	0	0
C030007H22Rik	RIKEN cDNA C030007H22 gene (C030007H22Rik),	0	0
C030013C21Rik	RIKEN cDNA C030013C21 gene (C030013C21Rik),	0	0
C030016D13Rik	RIKEN cDNA C030016D13 gene (C030016D13Rik),	0	0
C030018K13Rik	RIKEN cDNA C030018K13 gene (C030018K13Rik),	0	0
C030037D09Rik	RIKEN cDNA C030037D09 gene (C030037D09Rik),	0	0
C130026I21Rik	RIKEN cDNA C130026I21 gene (C130026I21Rik),	0	0
C130036L24Rik	RIKEN cDNA C130036L24 gene (C130036L24Rik),	0	0
C130060K24Rik	RIKEN cDNA C130060K24 gene (C130060K24Rik),	0	0
C130079G13Rik	RIKEN cDNA C130079G13 gene (C130079G13Rik),	0	0
C130080G10Rik	RIKEN cDNA C130080G10 gene (C130080G10Rik),	0	0
C1ql4	complement component 1, q subcomponent-like 4 (C1ql4),	0	0
C1qtnf2	C1q and tumor necrosis factor related protein 2 (C1qtnf2),	0	0
C1qtnf3	C1q and tumor necrosis factor related protein 3 (C1qtnf3),	0	0
C1qtnf5	C1q and tumor necrosis factor related protein 5 (C1qtnf5),	0	0
C1qtnf7	C1q and tumor necrosis factor related protein 7 (C1qtnf7),	0	0
C1qtnf9	C1q and tumor necrosis factor related protein 9 (C1qtnf9),	0	0
C1rb	complement component 1, r subcomponent B (C1rb),	0	0
C1rl	complement component 1, r subcomponent-like (C1rl),	0	0
C1s2	complement component 1, s subcomponent 2 (C1s2),	0	0
C230035I16Rik	RIKEN cDNA C230035I16 gene (C230035I16Rik),	0	0
C230072F16Rik	RIKEN cDNA C230072F16 gene (C230072F16Rik),	0	0
C230079O03Rik	RIKEN cDNA C230079O03 gene (C230079O03Rik),	0	0
C2cd4b	C2 calcium-dependent domain containing 4B (C2cd4b),	0	0
C330004P14Rik	RIKEN cDNA C330004P14 gene (C330004P14Rik),	0	0
C330011F03Rik	RIKEN cDNA C330011F03 gene (C330011F03Rik),	0	0
C330013E15Rik	RIKEN cDNA C330013E15 gene (C330013E15Rik),	0	0
C330020E22Rik	RIKEN cDNA C330020E22 gene (C330020E22Rik),	0	0
C330022C24Rik	RIKEN cDNA C330022C24 gene (C330022C24Rik),	0	0
C330024D21Rik	RIKEN cDNA C330024D21 gene (C330024D21Rik),	0	0
C330026H20Rik	RIKEN cDNA C330026H20 gene (C330026H20Rik),	0	0
C430042M11Rik	RIKEN cDNA C430042M11 gene (C430042M11Rik),	0	0
C430049B03Rik	RIKEN cDNA C430049B03 gene (C430049B03Rik),	0	0
C4bp	complement component 4 binding protein (C4bp),	0	0
C530044C16Rik	RIKEN cDNA C530044C16 gene (C530044C16Rik),	0	0
C5ar1	complement component 5a receptor 1 (C5ar1),	0	0
C7	complement component 7 (C7),	0	0
C730014E05Rik	RIKEN cDNA C730014E05 gene (C730014E05Rik),	0	0
C730027H18Rik	RIKEN cDNA C730027H18 gene (C730027H18Rik),	0	0
C730036E19Rik	RIKEN cDNA C730036E19 gene (C730036E19Rik),	0	0
C86187	expressed sequence C86187 (C86187),	0	0
C87499	expressed sequence C87499 (C87499),	0	0
C87977	expressed sequence C87977 (C87977),	0	0
C8a	complement component 8, alpha polypeptide (C8a),	0	0
C8b	complement component 8, beta polypeptide (C8b),	0	0
C8g	complement component 8, gamma polypeptide (C8g),	0	0
C9	complement component 9 (C9),	0	0
C920006O11Rik	RIKEN cDNA C920006O11 gene (C920006O11Rik),	0	0
C920009B18Rik	RIKEN cDNA C920009B18 gene (C920009B18Rik),	0	0
Cabcoco1	ciliary associated calcium binding coiled-coil 1 (Cabcoco1),	0	0
Cabp2	calcium binding protein 2 (Cabp2),	0	0
Cabp5	calcium binding protein 5 (Cabp5),	0	0
Cabp7	calcium binding protein 7 (Cabp7),	0	0
Cabs1	calcium binding protein, spermatid specific 1 (Cabs1),	0	0
Cacna1s	calcium channel, voltage-dependent, L type, alpha 1S subunit (Cacna1s),	0	0
Cacng1	calcium channel, voltage-dependent, gamma subunit 1 (Cacng1),	0	0
Calcb	calcitonin-related polypeptide, beta (Calcb),	0	0
Calcoco2	calcium binding and coiled-coil domain 2 (Calcoco2),	0	0
Calcr	calcitonin receptor (Calcr),	0	0
Calhm1	calcium homeostasis modulator 1 (Calhm1),	0	0
Calhm4	calcium homeostasis modulator family member 4 (Calhm4),	0	0
Calhm6	calcium homeostasis modulator family member 6 (Calhm6),	0	0
Calm4	calmodulin 4 (Calm4),	0	0
Calm5	calmodulin 5 (Calm5),	0	0
Calml3	calmodulin-like 3 (Calml3),	0	0
Calml4	calmodulin-like 4 (Calml4),	0	0
Calr4	calreticulin 4 (Calr4),	0	0
Camp	cathelicidin antimicrobial peptide (Camp),	0	0
Capn13	calpain 13 (Capn13),	0	0
Capn8	calpain 8 (Capn8),	0	0
Capn9	calpain 9 (Capn9),	0	0
Caps2	calcyphosphine 2 (Caps2),	0	0
Capsl	calcyphosine-like (Capsl),	0	0
Capza3	capping protein (actin filament) muscle Z-line, alpha 3 (Capza3),	0	0
Car1	carbonic anhydrase 1 (Car1),	0	0
Car13	carbonic anhydrase 13 (Car13),	0	0
Car3	carbonic anhydrase 3 (Car3),	0	0
Car5a	carbonic anhydrase 5a, mitochondrial (Car5a),	0	0
Car6	carbonic anhydrase 6 (Car6),	0	0
Car9	carbonic anhydrase 9 (Car9),	0	0
Card11	caspase recruitment domain family, member 11 (Card11),	0	0
Card19	caspase recruitment domain family, member 19 (Card19),	0	0
Carlr	cardiac and apoptosis-related long non-coding RNA (Carlr),	0	0
Casc1	cancer susceptibility candidate 1 (Casc1),	0	0
Casp1	caspase 1 (Casp1),	0	0
Casp12	caspase 12 (Casp12),	0	0
Casp14	caspase 14 (Casp14),	0	0
Casp4	caspase 4, apoptosis-related cysteine peptidase (Casp4),	0	0
Casp6	caspase 6 (Casp6),	0	0
Casp8	caspase 8 (Casp8),	0	0
Casr	calcium-sensing receptor (Casr),	0	0
Cass4	Cas scaffolding protein family member 4 (Cass4),	0	0
Castor1	cytosolic arginine sensor for mTORC1 subunit 1 (Castor1),	0	0
Catip	ciliogenesis associated TTC17 interacting protein (Catip),	0	0
Catsper1	cation channel, sperm associated 1 (Catsper1),	0	0
Catsper3	cation channel, sperm associated 3 (Catsper3),	0	0
Catsper4	cation channel, sperm associated 4 (Catsper4),	0	0
Catsperb	cation channel sperm associated auxiliary subunit beta (Catsperb),	0	0
Catsperd	cation channel sperm associated auxiliary subunit delta (Catsperd),	0	0
Catsperz	cation channel sperm associated auxiliary subunit zeta (Catsperz),	0	0
Cav3	caveolin 3 (Cav3),	0	0
Cblc	Casitas B-lineage lymphoma c (Cblc),	0	0
Cbln3	cerebellin 3 precursor protein (Cbln3),	0	0
Cbr2	carbonyl reductase 2 (Cbr2),	0	0
Cbr3	carbonyl reductase 3 (Cbr3),	0	0
Cbx2	chromobox 2 (Cbx2),	0	0
Ccdc113	coiled-coil domain containing 113 (Ccdc113),	0	0
Ccdc122	coiled-coil domain containing 122 (Ccdc122),	0	0
Ccdc125	coiled-coil domain containing 125 (Ccdc125),	0	0
Ccdc13	coiled-coil domain containing 13 (Ccdc13),	0	0
Ccdc144b	coiled-coil domain containing 144B (Ccdc144b),	0	0
Ccdc146	coiled-coil domain containing 146 (Ccdc146),	0	0
Ccdc152	coiled-coil domain containing 152 (Ccdc152),	0	0
Ccdc153	coiled-coil domain containing 153 (Ccdc153),	0	0
Ccdc154	coiled-coil domain containing 154 (Ccdc154),	0	0
Ccdc155	coiled-coil domain containing 155 (Ccdc155),	0	0
Ccdc158	coiled-coil domain containing 158 (Ccdc158),	0	0
Ccdc160	coiled-coil domain containing 160 (Ccdc160),	0	0
Ccdc170	coiled-coil domain containing 170 (Ccdc170),	0	0
Ccdc172	coiled-coil domain containing 172 (Ccdc172),	0	0
Ccdc178	coiled coil domain containing 178 (Ccdc178),	0	0
Ccdc18	coiled-coil domain containing 18 (Ccdc18),	0	0
Ccdc180	coiled-coil domain containing 180 (Ccdc180),	0	0
Ccdc182	coiled-coil domain containing 182 (Ccdc182),	0	0
Ccdc183	coiled-coil domain containing 183 (Ccdc183),	0	0
Ccdc185	coiled-coil domain containing 185 (Ccdc185),	0	0
Ccdc189	coiled-coil domain containing 189 (Ccdc189),	0	0
Ccdc24	coiled-coil domain containing 24 (Ccdc24),	0	0
Ccdc3	coiled-coil domain containing 3 (Ccdc3),	0	0
Ccdc42	coiled-coil domain containing 42 (Ccdc42),	0	0
Ccdc42os	coiled-coil domain containing 42, opposite strand (Ccdc42os),	0	0
Ccdc54	coiled-coil domain containing 54 (Ccdc54),	0	0
Ccdc60	coiled-coil domain containing 60 (Ccdc60),	0	0
Ccdc61	coiled-coil domain containing 61 (Ccdc61),	0	0
Ccdc63	coiled-coil domain containing 63 (Ccdc63),	0	0
Ccdc69	coiled-coil domain containing 69 (Ccdc69),	0	0
Ccdc70	coiled-coil domain containing 70 (Ccdc70),	0	0
Ccdc7a	coiled-coil domain containing 7A (Ccdc7a),	0	0
Ccdc81	coiled-coil domain containing 81 (Ccdc81),	0	0
Ccdc83	coiled-coil domain containing 83 (Ccdc83),	0	0
Ccin	calicin (Ccin),	0	0
Cckar	cholecystokinin A receptor (Cckar),	0	0
Ccl1	chemokine (C-C motif) ligand 1 (Ccl1),	0	0
Ccl12	chemokine (C-C motif) ligand 12 (Ccl12),	0	0
Ccl17	chemokine (C-C motif) ligand 17 (Ccl17),	0	0
Ccl2	chemokine (C-C motif) ligand 2 (Ccl2),	0	0
Ccl20	chemokine (C-C motif) ligand 20 (Ccl20),	0	0
Ccl24	chemokine (C-C motif) ligand 24 (Ccl24),	0	0
Ccl26	chemokine (C-C motif) ligand 26 (Ccl26),	0	0
Ccl4	chemokine (C-C motif) ligand 4 (Ccl4),	0	0
Ccl5	chemokine (C-C motif) ligand 5 (Ccl5),	0	0
Ccl6	chemokine (C-C motif) ligand 6 (Ccl6),	0	0
Ccl7	chemokine (C-C motif) ligand 7 (Ccl7),	0	0
Ccl8	chemokine (C-C motif) ligand 8 (Ccl8),	0	0
Ccna2	cyclin A2 (Ccna2),	0	0
Ccnb1	cyclin B1 (Ccnb1),	0	0
Ccnb1ip1	cyclin B1 interacting protein 1 (Ccnb1ip1),	0	0
Ccnb2	cyclin B2 (Ccnb2),	0	0
Ccnb3	cyclin B3 (Ccnb3),	0	0
Ccr1	chemokine (C-C motif) receptor 1 (Ccr1),	0	0
Ccr1l1	chemokine (C-C motif) receptor 1-like 1 (Ccr1l1),	0	0
Ccr3	chemokine (C-C motif) receptor 3 (Ccr3),	0	0
Ccr4	chemokine (C-C motif) receptor 4 (Ccr4),	0	0
Ccr6	chemokine (C-C motif) receptor 6 (Ccr6),	0	0
Ccr7	chemokine (C-C motif) receptor 7 (Ccr7),	0	0
Ccr8	chemokine (C-C motif) receptor 8 (Ccr8),	0	0
Ccrl2	chemokine (C-C motif) receptor-like 2 (Ccrl2),	0	0
Cct6b	chaperonin containing Tcp1, subunit 6b (zeta) (Cct6b),	0	0
Cd101	CD101 antigen (Cd101),	0	0
Cd14	CD14 antigen (Cd14),	0	0
Cd163l1	CD163 molecule-like 1 (Cd163l1),	0	0
Cd164l2	CD164 sialomucin-like 2 (Cd164l2),	0	0
Cd177	CD177 antigen (Cd177),	0	0
Cd19	CD19 antigen (Cd19),	0	0
Cd1d2	CD1d2 antigen (Cd1d2),	0	0
Cd2	CD2 antigen (Cd2),	0	0
Cd200r1	CD200 receptor 1 (Cd200r1),	0	0
Cd200r2	Cd200 receptor 2 (Cd200r2),	0	0
Cd200r3	CD200 receptor 3 (Cd200r3),	0	0
Cd200r4	CD200 receptor 4 (Cd200r4),	0	0
Cd207	CD207 antigen (Cd207),	0	0
Cd209a	CD209a antigen (Cd209a),	0	0
Cd209b	CD209b antigen (Cd209b),	0	0
Cd209c	CD209c antigen (Cd209c),	0	0
Cd209d	CD209d antigen (Cd209d),	0	0
Cd209f	CD209f antigen (Cd209f),	0	0
Cd209g	CD209g antigen (Cd209g),	0	0
Cd22	CD22 antigen (Cd22),	0	0
Cd244a	CD244 molecule A (Cd244a),	0	0
Cd27	CD27 antigen (Cd27),	0	0
Cd28	CD28 antigen (Cd28),	0	0
Cd300a	CD300A molecule (Cd300a),	0	0
Cd300c	CD300C molecule (Cd300c),	0	0
Cd300c2	CD300C molecule 2 (Cd300c2),	0	0
Cd300e	CD300E molecule (Cd300e),	0	0
Cd300lb	CD300 molecule like family member B (Cd300lb),	0	0
Cd300ld	CD300 molecule like family member d (Cd300ld),	0	0
Cd300ld3	CD300 molecule like family member D3 (Cd300ld3),	0	0
Cd300ld4	CD300 molecule like family member D4 (Cd300ld4),	0	0
Cd300ld5	CD300 molecule like family member D5 (Cd300ld5),	0	0
Cd36	CD36 molecule (Cd36),	0	0
Cd37	CD37 antigen (Cd37),	0	0
Cd3d	CD3 antigen, delta polypeptide (Cd3d),	0	0
Cd3e	CD3 antigen, epsilon polypeptide (Cd3e),	0	0
Cd3g	CD3 antigen, gamma polypeptide (Cd3g),	0	0
Cd4	CD4 antigen (Cd4),	0	0
Cd40	CD40 antigen (Cd40),	0	0
Cd40lg	CD40 ligand (Cd40lg),	0	0
Cd48	CD48 antigen (Cd48),	0	0
Cd5	CD5 antigen (Cd5),	0	0
Cd52	CD52 antigen (Cd52),	0	0
Cd53	CD53 antigen (Cd53),	0	0
Cd59b	CD59b antigen (Cd59b),	0	0
Cd5l	CD5 antigen-like (Cd5l),	0	0
Cd69	CD69 antigen (Cd69),	0	0
Cd7	CD7 antigen (Cd7),	0	0
Cd70	CD70 antigen (Cd70),	0	0
Cd74	CD74 antigen (invariant polypeptide of major histocompatibility complex, class II antigen-associated) (Cd74),	0	0
Cd79a	CD79A antigen (immunoglobulin-associated alpha) (Cd79a),	0	0
Cd79b	CD79B antigen (Cd79b),	0	0
Cd80	CD80 antigen (Cd80),	0	0
Cd8a	CD8 antigen, alpha chain (Cd8a),	0	0
Cd8b1	CD8 antigen, beta chain 1 (Cd8b1),	0	0
Cd96	CD96 antigen (Cd96),	0	0
Cd99	CD99 antigen (Cd99),	0	0
Cdc20	cell division cycle 20 (Cdc20),	0	0
Cdc20b	cell division cycle 20B (Cdc20b),	0	0
Cdc25c	cell division cycle 25C (Cdc25c),	0	0
Cdc42ep5	CDC42 effector protein (Rho GTPase binding) 5 (Cdc42ep5),	0	0
Cdc45	cell division cycle 45 (Cdc45),	0	0
Cdc6	cell division cycle 6 (Cdc6),	0	0
Cdca2	cell division cycle associated 2 (Cdca2),	0	0
Cdca3	cell division cycle associated 3 (Cdca3),	0	0
Cdca5	cell division cycle associated 5 (Cdca5),	0	0
Cdca7	cell division cycle associated 7 (Cdca7),	0	0
Cdca8	cell division cycle associated 8 (Cdca8),	0	0
Cdcp1	CUB domain containing protein 1 (Cdcp1),	0	0
Cdcp2	CUB domain containing protein 2 (Cdcp2),	0	0
Cdh1	cadherin 1 (Cdh1),	0	0
Cdh15	cadherin 15 (Cdh15),	0	0
Cdh16	cadherin 16 (Cdh16),	0	0
Cdh17	cadherin 17 (Cdh17),	0	0
Cdh26	cadherin-like 26 (Cdh26),	0	0
Cdh3	cadherin 3 (Cdh3),	0	0
Cdhr5	cadherin-related family member 5 (Cdhr5),	0	0
Cdk1	cyclin-dependent kinase 1 (Cdk1),	0	0
Cdk15	cyclin-dependent kinase 15 (Cdk15),	0	0
Cdk2	cyclin-dependent kinase 2 (Cdk2),	0	0
Cdkn2a	cyclin dependent kinase inhibitor 2A (Cdkn2a),	0	0
Cdkn2b	cyclin dependent kinase inhibitor 2B (Cdkn2b),	0	0
Cdkn2c	cyclin dependent kinase inhibitor 2C (Cdkn2c),	0	0
Cdkn3	cyclin-dependent kinase inhibitor 3 (Cdkn3),	0	0
Cdnf	cerebral dopamine neurotrophic factor (Cdnf),	0	0
Cdrt4	CMT1A duplicated region transcript 4 (Cdrt4),	0	0
Cdrt4os1	CMT1A duplicated region transcript 4, opposite strand 1 (Cdrt4os1),	0	0
Cdsn	corneodesmosin (Cdsn),	0	0
Cdt1	chromatin licensing and DNA replication factor 1 (Cdt1),	0	0
Cdx1	caudal type homeobox 1 (Cdx1),	0	0
Cdx2	caudal type homeobox 2 (Cdx2),	0	0
Cdx4	caudal type homeobox 4 (Cdx4),	0	0
Ceacam-ps1	carcinoembryonic antigen-related cell adhesion molecule pseudogene 1 (Ceacam-ps1),	0	0
Ceacam10	carcinoembryonic antigen-related cell adhesion molecule 10 (Ceacam10),	0	0
Ceacam11	carcinoembryonic antigen-related cell adhesion molecule 11 (Ceacam11),	0	0
Ceacam13	carcinoembryonic antigen-related cell adhesion molecule 13 (Ceacam13),	0	0
Ceacam14	carcinoembryonic antigen-related cell adhesion molecule 14 (Ceacam14),	0	0
Ceacam15	carcinoembryonic antigen-related cell adhesion molecule 15 (Ceacam15),	0	0
Ceacam16	carcinoembryonic antigen-related cell adhesion molecule 16 (Ceacam16),	0	0
Ceacam18	carcinoembryonic antigen-related cell adhesion molecule 18 (Ceacam18),	0	0
Ceacam19	carcinoembryonic antigen-related cell adhesion molecule 19 (Ceacam19),	0	0
Ceacam20	carcinoembryonic antigen-related cell adhesion molecule 20 (Ceacam20),	0	0
Ceacam5	carcinoembryonic antigen-related cell adhesion molecule 5 (Ceacam5),	0	0
Ceacam9	carcinoembryonic antigen-related cell adhesion molecule 9 (Ceacam9),	0	0
Cebpb	CCAAT/enhancer binding protein (C/EBP), beta (Cebpb),	0	0
Cebpe	CCAAT/enhancer binding protein (C/EBP), epsilon (Cebpe),	0	0
Cel	carboxyl ester lipase (Cel),	0	0
Cela2a	chymotrypsin-like elastase family, member 2A (Cela2a),	0	0
Cela3a	chymotrypsin-like elastase family, member 3A (Cela3a),	0	0
Cela3b	chymotrypsin-like elastase family, member 3B (Cela3b),	0	0
Celrr	cerebellum expressed regulatory RNA (Celrr),	0	0
Cenpa	centromere protein A (Cenpa),	0	0
Cenpe	centromere protein E (Cenpe),	0	0
Cenpf	centromere protein F (Cenpf),	0	0
Cenph	centromere protein H (Cenph),	0	0
Cenpi	centromere protein I (Cenpi),	0	0
Cenpk	centromere protein K (Cenpk),	0	0
Cenpl	centromere protein L (Cenpl),	0	0
Cenpm	centromere protein M (Cenpm),	0	0
Cenpn	centromere protein N (Cenpn),	0	0
Cenpq	centromere protein Q (Cenpq),	0	0
Cenps	centromere protein S (Cenps),	0	0
Cenpu	centromere protein U (Cenpu),	0	0
Cep55	centrosomal protein 55 (Cep55),	0	0
Cer1	cerberus 1, DAN family BMP antagonist (Cer1),	0	0
Cers3	ceramide synthase 3 (Cers3),	0	0
Ces1a	carboxylesterase 1A (Ces1a),	0	0
Ces1b	carboxylesterase 1B (Ces1b),	0	0
Ces1c	carboxylesterase 1C (Ces1c),	0	0
Ces1d	carboxylesterase 1D (Ces1d),	0	0
Ces1e	carboxylesterase 1E (Ces1e),	0	0
Ces1f	carboxylesterase 1F (Ces1f),	0	0
Ces1g	carboxylesterase 1G (Ces1g),	0	0
Ces2a	carboxylesterase 2A (Ces2a),	0	0
Ces2b	carboxyesterase 2B (Ces2b),	0	0
Ces2c	carboxylesterase 2C (Ces2c),	0	0
Ces2d-ps	carboxylesterase 2D, pseudogene (Ces2d-ps),	0	0
Ces2e	carboxylesterase 2E (Ces2e),	0	0
Ces2f	carboxylesterase 2F (Ces2f),	0	0
Ces2g	carboxylesterase 2G (Ces2g),	0	0
Ces2h	carboxylesterase 2H (Ces2h),	0	0
Ces3a	carboxylesterase 3A (Ces3a),	0	0
Ces3b	carboxylesterase 3B (Ces3b),	0	0
Ces4a	carboxylesterase 4A (Ces4a),	0	0
Ces5a	carboxylesterase 5A (Ces5a),	0	0
Cetn1	centrin 1 (Cetn1),	0	0
Cfap126	cilia and flagella associated protein 126 (Cfap126),	0	0
Cfap161	cilia and flagella associated protein 161 (Cfap161),	0	0
Cfap206	cilia and flagella associated protein 206 (Cfap206),	0	0
Cfap299	cilia and flagella associated protein 299 (Cfap299),	0	0
Cfap43	cilia and flagella associated protein 43 (Cfap43),	0	0
Cfap53	cilia and flagella associated protein 53 (Cfap53),	0	0
Cfap57	cilia and flagella associated protein 57 (Cfap57),	0	0
Cfap58	cilia and flagella associated protein 58 (Cfap58),	0	0
Cfap61	cilia and flagella associated protein 61 (Cfap61),	0	0
Cfap65	cilia and flagella associated protein 65 (Cfap65),	0	0
Cfap73	cilia and flagella associated protein 73 (Cfap73),	0	0
Cfap77	cilia and flagella associated protein 77 (Cfap77),	0	0
Cfap97d1	CFAP97 domain containing 1 (Cfap97d1),	0	0
Cfap97d2	CFAP97 domain containing 2 (Cfap97d2),	0	0
Cfc1	cripto, FRL-1, cryptic family 1 (Cfc1),	0	0
Cfd	complement factor D (adipsin) (Cfd),	0	0
Cfhr1	complement factor H-related 1 (Cfhr1),	0	0
Cfhr2	complement factor H-related 2 (Cfhr2),	0	0
Cfi	complement component factor i (Cfi),	0	0
Cga	glycoprotein hormones, alpha subunit (Cga),	0	0
Ch25h	cholesterol 25-hydroxylase (Ch25h),	0	0
Chad	chondroadherin (Chad),	0	0
Chaf1b	chromatin assembly factor 1, subunit B (p60) (Chaf1b),	0	0
Chat	choline acetyltransferase (Chat),	0	0
Chek1	checkpoint kinase 1 (Chek1),	0	0
Chek2	checkpoint kinase 2 (Chek2),	0	0
Chia1	chitinase, acidic 1 (Chia1),	0	0
Chil1	chitinase-like 1 (Chil1),	0	0
Chil3	chitinase-like 3 (Chil3),	0	0
Chil4	chitinase-like 4 (Chil4),	0	0
Chil6	chitinase-like 6 (Chil6),	0	0
Chit1	chitinase 1 (chitotriosidase) (Chit1),	0	0
Chmp4c	charged multivesicular body protein 4C (Chmp4c),	0	0
Chodl	chondrolectin (Chodl),	0	0
Chp2	calcineurin-like EF hand protein 2 (Chp2),	0	0
Chrdl2	chordin-like 2 (Chrdl2),	0	0
Chrna10	cholinergic receptor, nicotinic, alpha polypeptide 10 (Chrna10),	0	0
Chrna9	cholinergic receptor, nicotinic, alpha polypeptide 9 (Chrna9),	0	0
Chrnb3	cholinergic receptor, nicotinic, beta polypeptide 3 (Chrnb3),	0	0
Chrnb4	cholinergic receptor, nicotinic, beta polypeptide 4 (Chrnb4),	0	0
Chrnd	cholinergic receptor, nicotinic, delta polypeptide (Chrnd),	0	0
Chrng	cholinergic receptor, nicotinic, gamma polypeptide (Chrng),	0	0
Chst13	carbohydrate (chondroitin 4) sulfotransferase 13 (Chst13),	0	0
Chst4	carbohydrate (chondroitin 6/keratan) sulfotransferase 4 (Chst4),	0	0
Chst5	carbohydrate (N-acetylglucosamine 6-O) sulfotransferase 5 (Chst5),	0	0
Cib3	calcium and integrin binding family member 3 (Cib3),	0	0
Cib4	calcium and integrin binding family member 4 (Cib4),	0	0
Cidec	cell death-inducing DFFA-like effector c (Cidec),	0	0
Cilp2	cartilage intermediate layer protein 2 (Cilp2),	0	0
Cish	cytokine inducible SH2-containing protein (Cish),	0	0
Cited4	Cbp/p300-interacting transactivator, with Glu/Asp-rich carboxy-terminal domain, 4 (Cited4),	0	0
Ckap2	cytoskeleton associated protein 2 (Ckap2),	0	0
Ckap2l	cytoskeleton associated protein 2-like (Ckap2l),	0	0
Ckm	creatine kinase, muscle (Ckm),	0	0
Cks2	CDC28 protein kinase regulatory subunit 2 (Cks2),	0	0
Clba1	clathrin binding box of aftiphilin containing 1 (Clba1),	0	0
Clca1	chloride channel accessory 1 (Clca1),	0	0
Clca2	chloride channel accessory 2 (Clca2),	0	0
Clca3a1	chloride channel accessory 3A1 (Clca3a1),	0	0
Clca3a2	chloride channel accessory 3A2 (Clca3a2),	0	0
Clca3b	chloride channel accessory 3B (Clca3b),	0	0
Clca4a	chloride channel accessory 4A (Clca4a),	0	0
Clca4b	chloride channel accessory 4B (Clca4b),	0	0
Clca4c-ps	chloride channel accessory 4C, pseudogene (Clca4c-ps),	0	0
Clcf1	cardiotrophin-like cytokine factor 1 (Clcf1),	0	0
Clcnka	chloride channel, voltage-sensitive Ka (Clcnka),	0	0
Clcnkb	chloride channel, voltage-sensitive Kb (Clcnkb),	0	0
Cldn13	claudin 13 (Cldn13),	0	0
Cldn15	claudin 15 (Cldn15),	0	0
Cldn16	claudin 16 (Cldn16),	0	0
Cldn17	claudin 17 (Cldn17),	0	0
Cldn18	claudin 18 (Cldn18),	0	0
Cldn2	claudin 2 (Cldn2),	0	0
Cldn22	claudin 22 (Cldn22),	0	0
Cldn23	claudin 23 (Cldn23),	0	0
Cldn24	claudin 24 (Cldn24),	0	0
Cldn3	claudin 3 (Cldn3),	0	0
Cldn34-ps	claudin 34, pseudogene (Cldn34-ps),	0	0
Cldn34a	claudin 34A (Cldn34a),	0	0
Cldn34b1	claudin 34B1 (Cldn34b1),	0	0
Cldn34b2	claudin 34B2 (Cldn34b2),	0	0
Cldn34b3	claudin 34B3 (Cldn34b3),	0	0
Cldn34b4	claudin 34B4 (Cldn34b4),	0	0
Cldn34c4	claudin 34C4 (Cldn34c4),	0	0
Cldn34d	claudin 34D (Cldn34d),	0	0
Cldn4	claudin 4 (Cldn4),	0	0
Cldn6	claudin 6 (Cldn6),	0	0
Cldn7	claudin 7 (Cldn7),	0	0
Cldn8	claudin 8 (Cldn8),	0	0
Cldn9	claudin 9 (Cldn9),	0	0
Cldnd2	claudin domain containing 2 (Cldnd2),	0	0
Clec10a	C-type lectin domain family 10, member A (Clec10a),	0	0
Clec12a	C-type lectin domain family 12, member a (Clec12a),	0	0
Clec12b	C-type lectin domain family 12, member B (Clec12b),	0	0
Clec1b	C-type lectin domain family 1, member b (Clec1b),	0	0
Clec2d	C-type lectin domain family 2, member d (Clec2d),	0	0
Clec2e	C-type lectin domain family 2, member e (Clec2e),	0	0
Clec2f	C-type lectin domain family 2, member f (Clec2f),	0	0
Clec2g	C-type lectin domain family 2, member g (Clec2g),	0	0
Clec2h	C-type lectin domain family 2, member h (Clec2h),	0	0
Clec2i	C-type lectin domain family 2, member i (Clec2i),	0	0
Clec3a	C-type lectin domain family 3, member a (Clec3a),	0	0
Clec3b	C-type lectin domain family 3, member b (Clec3b),	0	0
Clec4a1	C-type lectin domain family 4, member a1 (Clec4a1),	0	0
Clec4a3	C-type lectin domain family 4, member a3 (Clec4a3),	0	0
Clec4a4	C-type lectin domain family 4, member a4 (Clec4a4),	0	0
Clec4b1	C-type lectin domain family 4, member b1 (Clec4b1),	0	0
Clec4b2	C-type lectin domain family 4, member b2 (Clec4b2),	0	0
Clec4d	C-type lectin domain family 4, member d (Clec4d),	0	0
Clec4e	C-type lectin domain family 4, member e (Clec4e),	0	0
Clec4f	C-type lectin domain family 4, member f (Clec4f),	0	0
Clec4g	C-type lectin domain family 4, member g (Clec4g),	0	0
Clec4n	C-type lectin domain family 4, member n (Clec4n),	0	0
Clec5a	C-type lectin domain family 5, member a (Clec5a),	0	0
Clec7a	C-type lectin domain family 7, member a (Clec7a),	0	0
Clhc1	clathrin heavy chain linker domain containing 1 (Clhc1),	0	0
Clic1	chloride intracellular channel 1 (Clic1),	0	0
Clic6	chloride intracellular channel 6 (Clic6),	0	0
Clnk	cytokine-dependent hematopoietic cell linker (Clnk),	0	0
Clps	colipase, pancreatic (Clps),	0	0
Clpsl2	colipase-like 2 (Clpsl2),	0	0
Clrn2	clarin 2 (Clrn2),	0	0
Clrn3	clarin 3 (Clrn3),	0	0
Cltrn	collectrin, amino acid transport regulator (Cltrn),	0	0
Cma1	chymase 1, mast cell (Cma1),	0	0
Cma2	chymase 2, mast cell (Cma2),	0	0
Cmklr1	chemokine-like receptor 1 (Cmklr1),	0	0
Cmss1	cms small ribosomal subunit 1 (Cmss1),	0	0
Cmtm1	CKLF-like MARVEL transmembrane domain containing 1 (Cmtm1),	0	0
Cmtm2a	CKLF-like MARVEL transmembrane domain containing 2A (Cmtm2a),	0	0
Cmtm2b	CKLF-like MARVEL transmembrane domain containing 2B (Cmtm2b),	0	0
Cmtm7	CKLF-like MARVEL transmembrane domain containing 7 (Cmtm7),	0	0
Cnfn	cornifelin (Cnfn),	0	0
Cnga2	cyclic nucleotide gated channel alpha 2 (Cnga2),	0	0
Cnga3	cyclic nucleotide gated channel alpha 3 (Cnga3),	0	0
Cngb3	cyclic nucleotide gated channel beta 3 (Cngb3),	0	0
Cnksr1	connector enhancer of kinase suppressor of Ras 1 (Cnksr1),	0	0
Cnmd	chondromodulin (Cnmd),	0	0
Cnn1	calponin 1 (Cnn1),	0	0
Cnr2	cannabinoid receptor 2 (macrophage) (Cnr2),	0	0
coding	RIKEN cDNA 4930451G09 gene (4930451G09Rik), transcript variant 1 (coding),	0	0
Col13a1	collagen, type XIII, alpha 1 (Col13a1),	0	0
Col14a1	collagen, type XIV, alpha 1 (Col14a1),	0	0
Col17a1	collagen, type XVII, alpha 1 (Col17a1),	0	0
Col22a1	collagen, type XXII, alpha 1 (Col22a1),	0	0
Col28a1	collagen, type XXVIII, alpha 1 (Col28a1),	0	0
Col2a1	collagen, type II, alpha 1 (Col2a1),	0	0
Col4a6	collagen, type IV, alpha 6 (Col4a6),	0	0
Col6a6	collagen, type VI, alpha 6 (Col6a6),	0	0
Col7a1	collagen, type VII, alpha 1 (Col7a1),	0	0
Col8a1	collagen, type VIII, alpha 1 (Col8a1),	0	0
Col8a2	collagen, type VIII, alpha 2 (Col8a2),	0	0
Col9a1	collagen, type IX, alpha 1 (Col9a1),	0	0
Colca2	COLCA2 homolog (Colca2),	0	0
Colec10	collectin sub-family member 10 (Colec10),	0	0
Colec11	collectin sub-family member 11 (Colec11),	0	0
Colq	collagen-like tail subunit (single strand of homotrimer) of asymmetric acetylcholinesterase (Colq),	0	0
Copg2os2	coatomer protein complex, subunit gamma 2, opposite strand 2 (Copg2os2),	0	0
Copz2	coatomer protein complex, subunit zeta 2 (Copz2),	0	0
Corin	corin (Corin),	0	0
Cox4i2	cytochrome c oxidase subunit 4I2 (Cox4i2),	0	0
Cox6a2	cytochrome c oxidase subunit 6A2 (Cox6a2),	0	0
Cox6b2	cytochrome c oxidase subunit 6B2 (Cox6b2),	0	0
Cox7a1	cytochrome c oxidase subunit 7A1 (Cox7a1),	0	0
Cox7b2	cytochrome c oxidase subunit 7B2 (Cox7b2),	0	0
Cox8b	cytochrome c oxidase subunit 8B (Cox8b),	0	0
Cox8c	cytochrome c oxidase subunit 8C (Cox8c),	0	0
Cpa1	carboxypeptidase A1, pancreatic (Cpa1),	0	0
Cpa2	carboxypeptidase A2, pancreatic (Cpa2),	0	0
Cpa3	carboxypeptidase A3, mast cell (Cpa3),	0	0
Cpa4	carboxypeptidase A4 (Cpa4),	0	0
Cpa5	carboxypeptidase A5 (Cpa5),	0	0
Cpa6	carboxypeptidase A6 (Cpa6),	0	0
Cpb1	carboxypeptidase B1 (tissue) (Cpb1),	0	0
Cpb2	carboxypeptidase B2 (plasma) (Cpb2),	0	0
Cphx1	cytoplasmic polyadenylated homeobox 1 (Cphx1),	0	0
Cphx2	cytoplasmic polyadenylated homeobox 2 (Cphx2),	0	0
Cphx3	cytoplasmic polyadenylated homeobox 3 (Cphx3),	0	0
Cplx4	complexin 4 (Cplx4),	0	0
Cpn1	carboxypeptidase N, polypeptide 1 (Cpn1),	0	0
Cpn2	carboxypeptidase N, polypeptide 2 (Cpn2),	0	0
Cps1	carbamoyl-phosphate synthetase 1 (Cps1),	0	0
Cpsf4l	cleavage and polyadenylation specific factor 4-like (Cpsf4l),	0	0
Cpt1b	carnitine palmitoyltransferase 1b, muscle (Cpt1b),	0	0
Cpvl	carboxypeptidase, vitellogenic-like (Cpvl),	0	0
Cpxcr1	CPX chromosome region, candidate 1 (Cpxcr1),	0	0
Cpxm2	carboxypeptidase X 2 (M14 family) (Cpxm2),	0	0
Cpz	carboxypeptidase Z (Cpz),	0	0
Crabp1	cellular retinoic acid binding protein I (Crabp1),	0	0
Cracr2b	calcium release activated channel regulator 2B (Cracr2b),	0	0
Crb3	crumbs family member 3 (Crb3),	0	0
Crct1	cysteine-rich C-terminal 1 (Crct1),	0	0
Creb3l3	cAMP responsive element binding protein 3-like 3 (Creb3l3),	0	0
Creb3l4	cAMP responsive element binding protein 3-like 4 (Creb3l4),	0	0
Crh	corticotropin releasing hormone (Crh),	0	0
Crhr2	corticotropin releasing hormone receptor 2 (Crhr2),	0	0
Crip1	cysteine-rich protein 1 (intestinal) (Crip1),	0	0
Crisp1	cysteine-rich secretory protein 1 (Crisp1),	0	0
Crisp2	cysteine-rich secretory protein 2 (Crisp2),	0	0
Crisp3	cysteine-rich secretory protein 3 (Crisp3),	0	0
Crisp4	cysteine-rich secretory protein 4 (Crisp4),	0	0
Crnde	colorectal neoplasia differentially expressed (non-protein coding) (Crnde),	0	0
Crnn	cornulin (Crnn),	0	0
Crocc2	ciliary rootlet coiled-coil, rootletin family member 2 (Crocc2),	0	0
Crp	C-reactive protein, pentraxin-related (Crp),	0	0
Crtam	cytotoxic and regulatory T cell molecule (Crtam),	0	0
Crtap	cartilage associated protein (Crtap),	0	0
Crx	cone-rod homeobox (Crx),	0	0
Cryaa	crystallin, alpha A (Cryaa),	0	0
Cryba2	crystallin, beta A2 (Cryba2),	0	0
Cryba4	crystallin, beta A4 (Cryba4),	0	0
Crybb2	crystallin, beta B2 (Crybb2),	0	0
Crybb3	crystallin, beta B3 (Crybb3),	0	0
Cryga	crystallin, gamma A (Cryga),	0	0
Crygb	crystallin, gamma B (Crygb),	0	0
Crygc	crystallin, gamma C (Crygc),	0	0
Crygd	crystallin, gamma D (Crygd),	0	0
Cryge	crystallin, gamma E (Cryge),	0	0
Crygf	crystallin, gamma F (Crygf),	0	0
Crygn	crystallin, gamma N (Crygn),	0	0
Crygs	crystallin, gamma S (Crygs),	0	0
Cryzl2	crystallin zeta like 2 (Cryzl2),	0	0
Csf2	colony stimulating factor 2 (granulocyte-macrophage) (Csf2),	0	0
Csf2rb	colony stimulating factor 2 receptor, beta, low-affinity (granulocyte-macrophage) (Csf2rb),	0	0
Csf3	colony stimulating factor 3 (granulocyte) (Csf3),	0	0
Csn1s1	casein alpha s1 (Csn1s1),	0	0
Csn1s2a	casein alpha s2-like A (Csn1s2a),	0	0
Csn1s2b	casein alpha s2-like B (Csn1s2b),	0	0
Csn2	casein beta (Csn2),	0	0
Csn3	casein kappa (Csn3),	0	0
Csnka2ip	casein kinase 2, alpha prime interacting protein (Csnka2ip),	0	0
Csprs	component of Sp100-rs (Csprs),	0	0
Csrp3	cysteine and glycine-rich protein 3 (Csrp3),	0	0
Cst10	cystatin 10 (chondrocytes) (Cst10),	0	0
Cst11	cystatin 11 (Cst11),	0	0
Cst12	cystatin 12 (Cst12),	0	0
Cst13	cystatin 13 (Cst13),	0	0
Cst6	cystatin E/M (Cst6),	0	0
Cst8	cystatin 8 (cystatin-related epididymal spermatogenic) (Cst8),	0	0
Cst9	cystatin 9 (Cst9),	0	0
Ctag2	cancer/testis antigen 2 (Ctag2),	0	0
Ctcfl	CCCTC-binding factor (zinc finger protein)-like (Ctcfl),	0	0
Ctf1	cardiotrophin 1 (Ctf1),	0	0
Ctf2	cardiotrophin 2 (Ctf2),	0	0
Ctla2b	cytotoxic T lymphocyte-associated protein 2 beta (Ctla2b),	0	0
Ctla4	cytotoxic T-lymphocyte-associated protein 4 (Ctla4),	0	0
Ctrb1	chymotrypsinogen B1 (Ctrb1),	0	0
Ctrc	chymotrypsin C (caldecrin) (Ctrc),	0	0
Ctrcos	chymotrypsin C (caldecrin), opposite strand (Ctrcos),	0	0
Ctrl	chymotrypsin-like (Ctrl),	0	0
Cts3	cathepsin 3 (Cts3),	0	0
Cts6	cathepsin 6 (Cts6),	0	0
Cts7	cathepsin 7 (Cts7),	0	0
Cts8	cathepsin 8 (Cts8),	0	0
Cts8-ps	cathepsin 8, pseudogene (Cts8-ps),	0	0
Ctse	cathepsin E (Ctse),	0	0
Ctsg	cathepsin G (Ctsg),	0	0
Ctsj	cathepsin J (Ctsj),	0	0
Ctsll3	cathepsin L-like 3 (Ctsll3),	0	0
Ctsm	cathepsin M (Ctsm),	0	0
Ctsq	cathepsin Q (Ctsq),	0	0
Ctsr	cathepsin R (Ctsr),	0	0
Cubn	cubilin (intrinsic factor-cobalamin receptor) (Cubn),	0	0
Cuzd1	CUB and zona pellucida-like domains 1 (Cuzd1),	0	0
Cxcl1	chemokine (C-X-C motif) ligand 1 (Cxcl1),	0	0
Cxcl10	chemokine (C-X-C motif) ligand 10 (Cxcl10),	0	0
Cxcl11	chemokine (C-X-C motif) ligand 11 (Cxcl11),	0	0
Cxcl13	chemokine (C-X-C motif) ligand 13 (Cxcl13),	0	0
Cxcl15	chemokine (C-X-C motif) ligand 15 (Cxcl15),	0	0
Cxcl2	chemokine (C-X-C motif) ligand 2 (Cxcl2),	0	0
Cxcl3	chemokine (C-X-C motif) ligand 3 (Cxcl3),	0	0
Cxcl5	chemokine (C-X-C motif) ligand 5 (Cxcl5),	0	0
Cxcl9	chemokine (C-X-C motif) ligand 9 (Cxcl9),	0	0
Cxcr1	chemokine (C-X-C motif) receptor 1 (Cxcr1),	0	0
Cxcr2	chemokine (C-X-C motif) receptor 2 (Cxcr2),	0	0
Cxcr3	chemokine (C-X-C motif) receptor 3 (Cxcr3),	0	0
Cxcr5	chemokine (C-X-C motif) receptor 5 (Cxcr5),	0	0
Cyb5r2	cytochrome b5 reductase 2 (Cyb5r2),	0	0
Cybb	cytochrome b-245, beta polypeptide (Cybb),	0	0
Cyct	cytochrome c, testis (Cyct),	0	0
Cylc1	cylicin, basic protein of sperm head cytoskeleton 1 (Cylc1),	0	0
Cylc2	cylicin, basic protein of sperm head cytoskeleton 2 (Cylc2),	0	0
Cym	chymosin (Cym),	0	0
Cyp11b1	cytochrome P450, family 11, subfamily b, polypeptide 1 (Cyp11b1),	0	0
Cyp11b2	cytochrome P450, family 11, subfamily b, polypeptide 2 (Cyp11b2),	0	0
Cyp17a1	cytochrome P450, family 17, subfamily a, polypeptide 1 (Cyp17a1),	0	0
Cyp19a1	cytochrome P450, family 19, subfamily a, polypeptide 1 (Cyp19a1),	0	0
Cyp1a2	cytochrome P450, family 1, subfamily a, polypeptide 2 (Cyp1a2),	0	0
Cyp21a1	cytochrome P450, family 21, subfamily a, polypeptide 1 (Cyp21a1),	0	0
Cyp24a1	cytochrome P450, family 24, subfamily a, polypeptide 1 (Cyp24a1),	0	0
Cyp26c1	cytochrome P450, family 26, subfamily c, polypeptide 1 (Cyp26c1),	0	0
Cyp27b1	cytochrome P450, family 27, subfamily b, polypeptide 1 (Cyp27b1),	0	0
Cyp2a12	cytochrome P450, family 2, subfamily a, polypeptide 12 (Cyp2a12),	0	0
Cyp2a22	cytochrome P450, family 2, subfamily a, polypeptide 22 (Cyp2a22),	0	0
Cyp2a5	cytochrome P450, family 2, subfamily a, polypeptide 5 (Cyp2a5),	0	0
Cyp2ab1	cytochrome P450, family 2, subfamily ab, polypeptide 1 (Cyp2ab1),	0	0
Cyp2b10	cytochrome P450, family 2, subfamily b, polypeptide 10 (Cyp2b10),	0	0
Cyp2b13	cytochrome P450, family 2, subfamily b, polypeptide 13 (Cyp2b13),	0	0
Cyp2b19	cytochrome P450, family 2, subfamily b, polypeptide 19 (Cyp2b19),	0	0
Cyp2b23	cytochrome P450, family 2, subfamily b, polypeptide 23 (Cyp2b23),	0	0
Cyp2b9	cytochrome P450, family 2, subfamily b, polypeptide 9 (Cyp2b9),	0	0
Cyp2c23	cytochrome P450, family 2, subfamily c, polypeptide 23 (Cyp2c23),	0	0
Cyp2c29	cytochrome P450, family 2, subfamily c, polypeptide 29 (Cyp2c29),	0	0
Cyp2c37	cytochrome P450, family 2. subfamily c, polypeptide 37 (Cyp2c37),	0	0
Cyp2c38	cytochrome P450, family 2, subfamily c, polypeptide 38 (Cyp2c38),	0	0
Cyp2c39	cytochrome P450, family 2, subfamily c, polypeptide 39 (Cyp2c39),	0	0
Cyp2c40	cytochrome P450, family 2, subfamily c, polypeptide 40 (Cyp2c40),	0	0
Cyp2c50	cytochrome P450, family 2, subfamily c, polypeptide 50 (Cyp2c50),	0	0
Cyp2c53-ps	cytochrome P450, family 2, subfamily c, polypeptide 53-ps (Cyp2c53-ps),	0	0
Cyp2c54	cytochrome P450, family 2, subfamily c, polypeptide 54 (Cyp2c54),	0	0
Cyp2c65	cytochrome P450, family 2, subfamily c, polypeptide 65 (Cyp2c65),	0	0
Cyp2c66	cytochrome P450, family 2, subfamily c, polypeptide 66 (Cyp2c66),	0	0
Cyp2c67	cytochrome P450, family 2, subfamily c, polypeptide 67 (Cyp2c67),	0	0
Cyp2c68	cytochrome P450, family 2, subfamily c, polypeptide 68 (Cyp2c68),	0	0
Cyp2c69	cytochrome P450, family 2, subfamily c, polypeptide 69 (Cyp2c69),	0	0
Cyp2c70	cytochrome P450, family 2, subfamily c, polypeptide 70 (Cyp2c70),	0	0
Cyp2d10	cytochrome P450, family 2, subfamily d, polypeptide 10 (Cyp2d10),	0	0
Cyp2d11	cytochrome P450, family 2, subfamily d, polypeptide 11 (Cyp2d11),	0	0
Cyp2d12	cytochrome P450, family 2, subfamily d, polypeptide 12 (Cyp2d12),	0	0
Cyp2d13	cytochrome P450, family 2, subfamily d, polypeptide 13 (Cyp2d13),	0	0
Cyp2d26	cytochrome P450, family 2, subfamily d, polypeptide 26 (Cyp2d26),	0	0
Cyp2d34	cytochrome P450, family 2, subfamily d, polypeptide 34 (Cyp2d34),	0	0
Cyp2d37-ps	cytochrome P450, family 2, subfamily d, polypeptide 37, pseudogene (Cyp2d37-ps),	0	0
Cyp2d40	cytochrome P450, family 2, subfamily d, polypeptide 40 (Cyp2d40),	0	0
Cyp2d9	cytochrome P450, family 2, subfamily d, polypeptide 9 (Cyp2d9),	0	0
Cyp2e1	cytochrome P450, family 2, subfamily e, polypeptide 1 (Cyp2e1),	0	0
Cyp2f2	cytochrome P450, family 2, subfamily f, polypeptide 2 (Cyp2f2),	0	0
Cyp2g1	cytochrome P450, family 2, subfamily g, polypeptide 1 (Cyp2g1),	0	0
Cyp2j11	cytochrome P450, family 2, subfamily j, polypeptide 11 (Cyp2j11),	0	0
Cyp2j13	cytochrome P450, family 2, subfamily j, polypeptide 13 (Cyp2j13),	0	0
Cyp2j8	cytochrome P450, family 2, subfamily j, polypeptide 8 (Cyp2j8),	0	0
Cyp2r1	cytochrome P450, family 2, subfamily r, polypeptide 1 (Cyp2r1),	0	0
Cyp39a1	cytochrome P450, family 39, subfamily a, polypeptide 1 (Cyp39a1),	0	0
Cyp3a11	cytochrome P450, family 3, subfamily a, polypeptide 11 (Cyp3a11),	0	0
Cyp3a13	cytochrome P450, family 3, subfamily a, polypeptide 13 (Cyp3a13),	0	0
Cyp3a16	cytochrome P450, family 3, subfamily a, polypeptide 16 (Cyp3a16),	0	0
Cyp3a25	cytochrome P450, family 3, subfamily a, polypeptide 25 (Cyp3a25),	0	0
Cyp3a41a	cytochrome P450, family 3, subfamily a, polypeptide 41A (Cyp3a41a),	0	0
Cyp3a41b	cytochrome P450, family 3, subfamily a, polypeptide 41B (Cyp3a41b),	0	0
Cyp3a44	cytochrome P450, family 3, subfamily a, polypeptide 44 (Cyp3a44),	0	0
Cyp3a57	cytochrome P450, family 3, subfamily a, polypeptide 57 (Cyp3a57),	0	0
Cyp3a59	cytochrome P450, family 3, subfamily a, polypeptide 59 (Cyp3a59),	0	0
Cyp4a10	cytochrome P450, family 4, subfamily a, polypeptide 10 (Cyp4a10),	0	0
Cyp4a12a	cytochrome P450, family 4, subfamily a, polypeptide 12a (Cyp4a12a),	0	0
Cyp4a12b	cytochrome P450, family 4, subfamily a, polypeptide 12B (Cyp4a12b),	0	0
Cyp4a14	cytochrome P450, family 4, subfamily a, polypeptide 14 (Cyp4a14),	0	0
Cyp4a29	cytochrome P450, family 4, subfamily a, polypeptide 29 (Cyp4a29),	0	0
Cyp4a30b	cytochrome P450, family 4, subfamily a, polypeptide 30b (Cyp4a30b),	0	0
Cyp4a31	cytochrome P450, family 4, subfamily a, polypeptide 31 (Cyp4a31),	0	0
Cyp4a32	cytochrome P450, family 4, subfamily a, polypeptide 32 (Cyp4a32),	0	0
Cyp4b1	cytochrome P450, family 4, subfamily b, polypeptide 1 (Cyp4b1),	0	0
Cyp4b1-ps2	cytochrome P450, family 4, subfamily b, polypeptide 1, pseudogene 2 (Cyp4b1-ps2),	0	0
Cyp4f17	cytochrome P450, family 4, subfamily f, polypeptide 17 (Cyp4f17),	0	0
Cyp4f18	cytochrome P450, family 4, subfamily f, polypeptide 18 (Cyp4f18),	0	0
Cyp4f39	cytochrome P450, family 4, subfamily f, polypeptide 39 (Cyp4f39),	0	0
Cyp4f40	cytochrome P450, family 4, subfamily f, polypeptide 40 (Cyp4f40),	0	0
Cyp4f41-ps	cytochrome P450, family 4, subfamily f, polypeptide 41 pseudogene (Cyp4f41-ps),	0	0
Cyp7a1	cytochrome P450, family 7, subfamily a, polypeptide 1 (Cyp7a1),	0	0
Cyp8b1	cytochrome P450, family 8, subfamily b, polypeptide 1 (Cyp8b1),	0	0
Cypt1	cysteine-rich perinuclear theca 1 (Cypt1),	0	0
Cypt10	cysteine-rich perinuclear theca 10 (Cypt10),	0	0
Cypt12	cysteine-rich perinuclear theca 12 (Cypt12),	0	0
Cypt14	cysteine-rich perinuclear theca 14 (Cypt14),	0	0
Cypt15	cysteine-rich perinuclear theca 15 (Cypt15),	0	0
Cypt2	cysteine-rich perinuclear theca 2 (Cypt2),	0	0
Cypt3	cysteine-rich perinuclear theca 3 (Cypt3),	0	0
Cypt4	cysteine-rich perinuclear theca 4 (Cypt4),	0	0
Cypt7	cysteine-rich perinuclear theca 7 (Cypt7),	0	0
Cypt8	cysteine-rich perinuclear theca 8 (Cypt8),	0	0
Cypt9	cysteine-rich perinuclear theca 9 (Cypt9),	0	0
Cysltr1	cysteinyl leukotriene receptor 1 (Cysltr1),	0	0
Cysltr2	cysteinyl leukotriene receptor 2 (Cysltr2),	0	0
Cysrt1	cysteine rich tail 1 (Cysrt1),	0	0
Cystm1	cysteine-rich transmembrane module containing 1 (Cystm1),	0	0
Cytip	cytohesin 1 interacting protein (Cytip),	0	0
Cytl1	cytokine-like 1 (Cytl1),	0	0
D030018L15Rik	RIKEN cDNA D030018L15 gene (D030018L15Rik),	0	0
D030024E09Rik	RIKEN cDNA D030024E09 gene (D030024E09Rik),	0	0
D030025E07Rik	RIKEN cDNA D030025E07 gene (D030025E07Rik),	0	0
D030025P21Rik	RIKEN cDNA D030025P21 gene (D030025P21Rik),	0	0
D030040B21Rik	RIKEN cDNA D030040B21 gene (D030040B21Rik),	0	0
D030045P18Rik	RIKEN cDNA D030045P18 gene (D030045P18Rik),	0	0
D030068K23Rik	RIKEN cDNA D030068K23 gene (D030068K23Rik),	0	0
D130020L05Rik	RIKEN cDNA D130020L05 gene (D130020L05Rik),	0	0
D14Ertd670e	DNA segment, Chr 14, ERATO Doi 670, expressed (D14Ertd670e),	0	0
D16Ertd519e	DNA segment, Chr 16, ERATO Doi 519, expressed (D16Ertd519e),	0	0
D1Pas1	DNA segment, Chr 1, Pasteur Institute 1 (D1Pas1),	0	0
D230030E09Rik	Riken cDNA D230030E09 gene (D230030E09Rik),	0	0
D330023K18Rik	RIKEN cDNA D330023K18 gene (D330023K18Rik),	0	0
D330045A20Rik	RIKEN cDNA D330045A20 gene (D330045A20Rik),	0	0
D330046F09Rik	RIKEN cDNA D330046F09 gene (D330046F09Rik),	0	0
D330050G23Rik	RIKEN cDNA D330050G23 gene (D330050G23Rik),	0	0
D330050I16Rik	RIKEN cDNA D330050I16 gene (D330050I16Rik),	0	0
D430036J16Rik	RIKEN cDNA D430036J16 gene (D430036J16Rik),	0	0
D530049I02Rik	RIKEN cDNA D530049I02 gene (D530049I02Rik),	0	0
D5Ertd577e	DNA segment, Chr 5, ERATO Doi 577, expressed (D5Ertd577e),	0	0
D630010B17Rik	RIKEN cDNA D630010B17 gene (D630010B17Rik),	0	0
D630023F18Rik	RIKEN cDNA D630023F18 gene (D630023F18Rik),	0	0
D630024D03Rik	RIKEN cDNA D630024D03 gene (D630024D03Rik),	0	0
D630029K05Rik	RIKEN cDNA D630029K05 gene (D630029K05Rik),	0	0
D630033O11Rik	RIKEN cDNA D630033O11 gene (D630033O11Rik),	0	0
D6Ertd474e	DNA segment, Chr 6, ERATO Doi 474, expressed (D6Ertd474e),	0	0
D6Ertd527e	DNA segment, Chr 6, ERATO Doi 527, expressed (D6Ertd527e),	0	0
D730001G18Rik	RIKEN cDNA D730001G18 gene (D730001G18Rik),	0	0
D730003I15Rik	RIKEN cDNA D730003I15 gene (D730003I15Rik),	0	0
D730005E14Rik	RIKEN cDNA D730005E14 gene (D730005E14Rik),	0	0
D730048I06Rik	RIKEN cDNA D730048I06 gene (D730048I06Rik),	0	0
D730050B12Rik	RIKEN cDNA D730050B12 gene (D730050B12Rik),	0	0
D7Ertd143e	DNA segment, Chr 7, ERATO Doi 143, expressed (D7Ertd143e),	0	0
D830005E20Rik	RIKEN cDNA D830005E20 gene (D830005E20Rik),	0	0
D830013O20Rik	RIKEN cDNA D830013O20 gene (D830013O20Rik),	0	0
D830026I12Rik	RIKEN cDNA D830026I12 gene (D830026I12Rik),	0	0
D830030K20Rik	RIKEN cDNA D830030K20 gene (D830030K20Rik),	0	0
D830032E09Rik	RIKEN cDNA D830032E09 gene (D830032E09Rik),	0	0
D830050J10Rik	RIKEN cDNA D830050J10 gene (D830050J10Rik),	0	0
D930020B18Rik	RIKEN cDNA D930020B18 gene (D930020B18Rik),	0	0
D930028M14Rik	RIKEN cDNA D930028M14 gene (D930028M14Rik),	0	0
Dalir	DNMT1 associated long intergenic non-coding RNA (Dalir),	0	0
Dapk2	death-associated protein kinase 2 (Dapk2),	0	0
Dapl1	death associated protein-like 1 (Dapl1),	0	0
Daw1	dynein assembly factor with WDR repeat domains 1 (Daw1),	0	0
Dbh	dopamine beta hydroxylase (Dbh),	0	0
Dbhos	dopamine beta hydroxylase, opposite strand (Dbhos),	0	0
Dbx1	developing brain homeobox 1 (Dbx1),	0	0
Dcaf12l2	DDB1 and CUL4 associated factor 12-like 2 (Dcaf12l2),	0	0
Dcdc2c	doublecortin domain containing 2C (Dcdc2c),	0	0
Dcpp1	demilune cell and parotid protein 1 (Dcpp1),	0	0
Dcpp2	demilune cell and parotid protein 2 (Dcpp2),	0	0
Dcpp3	demilune cell and parotid protein 3 (Dcpp3),	0	0
Dcst1	DC-STAMP domain containing 1 (Dcst1),	0	0
Dcstamp	dendrocyte expressed seven transmembrane protein (Dcstamp),	0	0
Dct	dopachrome tautomerase (Dct),	0	0
Dctpp1	dCTP pyrophosphatase 1 (Dctpp1),	0	0
Dcxr	dicarbonyl L-xylulose reductase (Dcxr),	0	0
Ddah2	dimethylarginine dimethylaminohydrolase 2 (Ddah2),	0	0
Ddi1	DNA-damage inducible 1 (Ddi1),	0	0
Ddx43	DEAD (Asp-Glu-Ala-Asp) box polypeptide 43 (Ddx43),	0	0
Defa-ps1	defensin, alpha, pseudogene 1 (Defa-ps1),	0	0
Defa-ps12	defensin, alpha, pseudogene 12 (Defa-ps12),	0	0
Defa-ps13	defensin, alpha, pseudogene 13 (Defa-ps13),	0	0
Defa-rs10	defensin, alpha, related sequence 10 (Defa-rs10),	0	0
Defa-rs12	defensin, alpha, related sequence 12 (Defa-rs12),	0	0
Defa-rs2	defensin, alpha, related sequence 2 (Defa-rs2),	0	0
Defa-rs4	defensin, alpha, related sequence 4 (Defa-rs4),	0	0
Defa1	defensin, alpha 1 (Defa1),	0	0
Defa17	defensin, alpha, 17 (Defa17),	0	0
Defa2	defensin, alpha, 2 (Defa2),	0	0
Defa20	defensin, alpha, 20 (Defa20),	0	0
Defa21	defensin, alpha, 21 (Defa21),	0	0
Defa22	defensin, alpha, 22 (Defa22),	0	0
Defa23	defensin, alpha, 23 (Defa23),	0	0
Defa24	defensin, alpha, 24 (Defa24),	0	0
Defa25	defensin, alpha, 25 (Defa25),	0	0
Defa26	defensin, alpha, 26 (Defa26),	0	0
Defa27	defensin, alpha, 27 (Defa27),	0	0
Defa28	defensin, alpha, 28 (Defa28),	0	0
Defa29	defensin, alpha, 29 (Defa29),	0	0
Defa3	defensin, alpha, 3 (Defa3),	0	0
Defa30	defensin, alpha, 30 (Defa30),	0	0
Defa31	defensin, alpha, 31 (Defa31),	0	0
Defa32	defensin, alpha, 32 (Defa32),	0	0
Defa33	defensin, alpha, 33 (Defa33),	0	0
Defa34	defensin, alpha, 34 (Defa34),	0	0
Defa35	defensin, alpha, 35 (Defa35),	0	0
Defa36	defensin, alpha, 36 (Defa36),	0	0
Defa37	defensin, alpha, 37 (Defa37),	0	0
Defa4	defensin, alpha, 4 (Defa4),	0	0
Defa5	defensin, alpha, 5 (Defa5),	0	0
Defa6	defensin, alpha, 6 (Defa6),	0	0
Defb1	defensin beta 1 (Defb1),	0	0
Defb10	defensin beta 10 (Defb10),	0	0
Defb11	defensin beta 11 (Defb11),	0	0
Defb12	defensin beta 12 (Defb12),	0	0
Defb13	defensin beta 13 (Defb13),	0	0
Defb14	defensin beta 14 (Defb14),	0	0
Defb15	defensin beta 15 (Defb15),	0	0
Defb18	defensin beta 18 (Defb18),	0	0
Defb19	defensin beta 19 (Defb19),	0	0
Defb2	defensin beta 2 (Defb2),	0	0
Defb20	defensin beta 20 (Defb20),	0	0
Defb21	defensin beta 21 (Defb21),	0	0
Defb22	defensin beta 22 (Defb22),	0	0
Defb23	defensin beta 23 (Defb23),	0	0
Defb25	defensin beta 25 (Defb25),	0	0
Defb26	defensin beta 26 (Defb26),	0	0
Defb28	defensin beta 28 (Defb28),	0	0
Defb29	defensin beta 29 (Defb29),	0	0
Defb3	defensin beta 3 (Defb3),	0	0
Defb30	defensin beta 30 (Defb30),	0	0
Defb33	defensin beta 33 (Defb33),	0	0
Defb34	defensin beta 34 (Defb34),	0	0
Defb35	defensin beta 35 (Defb35),	0	0
Defb36	defensin beta 36 (Defb36),	0	0
Defb37	defensin beta 37 (Defb37),	0	0
Defb38	defensin beta 38 (Defb38),	0	0
Defb39	defensin beta 39 (Defb39),	0	0
Defb4	defensin beta 4 (Defb4),	0	0
Defb40	defensin beta 40 (Defb40),	0	0
Defb41	defensin beta 41 (Defb41),	0	0
Defb42	defensin beta 42 (Defb42),	0	0
Defb43	defensin beta 43 (Defb43),	0	0
Defb44-ps	defensin beta 44, pseudogene (Defb44-ps),	0	0
Defb45	defensin beta 45 (Defb45),	0	0
Defb46	defensin beta 46 (Defb46),	0	0
Defb47	defensin beta 47 (Defb47),	0	0
Defb48	defensin beta 48 (Defb48),	0	0
Defb5	defensin beta 5 (Defb5),	0	0
Defb50	defensin beta 50 (Defb50),	0	0
Defb6	defensin beta 6 (Defb6),	0	0
Defb7	defensin beta 7 (Defb7),	0	0
Defb8	defensin beta 8 (Defb8),	0	0
Defb9	defensin beta 9 (Defb9),	0	0
Dennd2c	DENN/MADD domain containing 2C (Dennd2c),	0	0
Depdc1a	DEP domain containing 1a (Depdc1a),	0	0
Depp1	DEPP1 autophagy regulator (Depp1),	0	0
Dera	deoxyribose-phosphate aldolase (putative) (Dera),	0	0
Derl3	Der1-like domain family, member 3 (Derl3),	0	0
Deup1	deuterosome assembly protein 1 (Deup1),	0	0
Dgat2l6	diacylglycerol O-acyltransferase 2-like 6 (Dgat2l6),	0	0
Dgkeos	diacylglycerol kinase, epsilon, opposite strand (Dgkeos),	0	0
Dhh	desert hedgehog (Dhh),	0	0
Dhrs2	dehydrogenase/reductase member 2 (Dhrs2),	0	0
Dhrs7c	dehydrogenase/reductase (SDR family) member 7C (Dhrs7c),	0	0
Dhrs9	dehydrogenase/reductase (SDR family) member 9 (Dhrs9),	0	0
Dhx58	DEXH (Asp-Glu-X-His) box polypeptide 58 (Dhx58),	0	0
Dio1	deiodinase, iodothyronine, type I (Dio1),	0	0
Dkk1	dickkopf WNT signaling pathway inhibitor 1 (Dkk1),	0	0
Dkk4	dickkopf WNT signaling pathway inhibitor 4 (Dkk4),	0	0
Dkkl1	dickkopf-like 1 (Dkkl1),	0	0
Dlgap5	DLG associated protein 5 (Dlgap5),	0	0
Dll4	delta like canonical Notch ligand 4 (Dll4),	0	0
Dlx3	distal-less homeobox 3 (Dlx3),	0	0
Dlx4	distal-less homeobox 4 (Dlx4),	0	0
Dlx4os	distal-less homeobox 4, opposite strand (Dlx4os),	0	0
Dlx6os2	distal-less homeobox 6, opposite strand 2 (Dlx6os2),	0	0
Dmac1	distal membrane arm assembly complex 1 (Dmac1),	0	0
Dmbt1	deleted in malignant brain tumors 1 (Dmbt1),	0	0
Dmbx1	diencephalon/mesencephalon homeobox 1 (Dmbx1),	0	0
Dmc1	DNA meiotic recombinase 1 (Dmc1),	0	0
Dmkn	dermokine (Dmkn),	0	0
Dmp1	dentin matrix protein 1 (Dmp1),	0	0
Dmrt1	doublesex and mab-3 related transcription factor 1 (Dmrt1),	0	0
Dmrt1i	Dmrt1 interacting ncRNA (Dmrt1i),	0	0
Dmrt3	doublesex and mab-3 related transcription factor 3 (Dmrt3),	0	0
Dmrta1	doublesex and mab-3 related transcription factor like family A1 (Dmrta1),	0	0
Dmrta2	doublesex and mab-3 related transcription factor like family A2 (Dmrta2),	0	0
Dmrtb1	DMRT-like family B with proline-rich C-terminal, 1 (Dmrtb1),	0	0
Dmrtc1a	DMRT-like family C1a (Dmrtc1a),	0	0
Dmrtc1b	DMRT-like family C1b (Dmrtc1b),	0	0
Dmrtc1c1	DMRT-like family C1c1 (Dmrtc1c1),	0	0
Dmrtc1c2	DMRT-like family C1c2 (Dmrtc1c2),	0	0
Dmrtc2	doublesex and mab-3 related transcription factor like family C2 (Dmrtc2),	0	0
Dna2	DNA replication helicase/nuclease 2 (Dna2),	0	0
Dnaaf1	dynein, axonemal assembly factor 1 (Dnaaf1),	0	0
Dnaic1	dynein, axonemal, intermediate chain 1 (Dnaic1),	0	0
Dnajb3	DnaJ heat shock protein family (Hsp40) member B3 (Dnajb3),	0	0
Dnajb8	DnaJ heat shock protein family (Hsp40) member B8 (Dnajb8),	0	0
Dnajc12	DnaJ heat shock protein family (Hsp40) member C12 (Dnajc12),	0	0
Dnajc17	DnaJ heat shock protein family (Hsp40) member C17 (Dnajc17),	0	0
Dnajc22	DnaJ heat shock protein family (Hsp40) member C22 (Dnajc22),	0	0
Dnajc5b	DnaJ heat shock protein family (Hsp40) member C5 beta (Dnajc5b),	0	0
Dnajc5g	DnaJ heat shock protein family (Hsp40) member C5 gamma (Dnajc5g),	0	0
Dnase1l3	deoxyribonuclease 1-like 3 (Dnase1l3),	0	0
Dnase2b	deoxyribonuclease II beta (Dnase2b),	0	0
Dnd1	DND microRNA-mediated repression inhibitor 1 (Dnd1),	0	0
Dnmt3l	DNA (cytosine-5-)-methyltransferase 3-like (Dnmt3l),	0	0
Dnph1	2'-deoxynucleoside 5'-phosphate N-hydrolase 1 (Dnph1),	0	0
Dntt	deoxynucleotidyltransferase, terminal (Dntt),	0	0
Dok1	docking protein 1 (Dok1),	0	0
Dok2	docking protein 2 (Dok2),	0	0
Dok3	docking protein 3 (Dok3),	0	0
Dpep1	dipeptidase 1 (renal) (Dpep1),	0	0
Dpep2	dipeptidase 2 (Dpep2),	0	0
Dpep3	dipeptidase 3 (Dpep3),	0	0
Dppa1	developmental pluripotency associated 1 (Dppa1),	0	0
Dppa2	developmental pluripotency associated 2 (Dppa2),	0	0
Dppa3	developmental pluripotency-associated 3 (Dppa3),	0	0
Dppa5a	developmental pluripotency associated 5A (Dppa5a),	0	0
Dpt	dermatopontin (Dpt),	0	0
Dpy19l2	dpy-19-like 2 (C. elegans) (Dpy19l2),	0	0
Dpys	dihydropyrimidinase (Dpys),	0	0
Dqx1	DEAQ RNA-dependent ATPase (Dqx1),	0	0
Drd3	dopamine receptor D3 (Drd3),	0	0
Drd4	dopamine receptor D4 (Drd4),	0	0
Dreh	down-regulated in hepatocellular carcinoma (Dreh),	0	0
Dsc1	desmocollin 1 (Dsc1),	0	0
Dscc1	DNA replication and sister chromatid cohesion 1 (Dscc1),	0	0
Dsg1b	desmoglein 1 beta (Dsg1b),	0	0
Dsg1c	desmoglein 1 gamma (Dsg1c),	0	0
Dsg3	desmoglein 3 (Dsg3),	0	0
Dsg4	desmoglein 4 (Dsg4),	0	0
Dspp	dentin sialophosphoprotein (Dspp),	0	0
Dthd1	death domain containing 1 (Dthd1),	0	0
Duoxa1	dual oxidase maturation factor 1 (Duoxa1),	0	0
Dupd1	dual specificity phosphatase and pro isomerase domain containing 1 (Dupd1),	0	0
Dusp2	dual specificity phosphatase 2 (Dusp2),	0	0
Dusp21	dual specificity phosphatase 21 (Dusp21),	0	0
Dusp23	dual specificity phosphatase 23 (Dusp23),	0	0
Dux	double homeobox (Dux),	0	0
Duxbl1	double homeobox B-like 1 (Duxbl1),	0	0
Duxbl2	double homeobox B-like 2 (Duxbl2),	0	0
Duxbl3	double homeobox B-like 3 (Duxbl3),	0	0
Dydc1	DPY30 domain containing 1 (Dydc1),	0	0
Dydc2	DPY30 domain containing 2 (Dydc2),	0	0
Dynap	dynactin associated protein (Dynap),	0	0
Dynlrb2	dynein light chain roadblock-type 2 (Dynlrb2),	0	0
Dynlt1b	dynein light chain Tctex-type 1B (Dynlt1b),	0	0
Dyrk3	dual-specificity tyrosine-(Y)-phosphorylation regulated kinase 3 (Dyrk3),	0	0
Dyrk4	dual-specificity tyrosine-(Y)-phosphorylation regulated kinase 4 (Dyrk4),	0	0
Dytn	dystrotelin (Dytn),	0	0
Dyx1c1	dyslexia susceptibility 1 candidate 1 (Dyx1c1),	0	0
E030011O05Rik	RIKEN cDNA E030011O05 gene (E030011O05Rik),	0	0
E030013I19Rik	RIKEN cDNA E030013I19 gene (E030013I19Rik),	0	0
E030025P04Rik	RIKEN cDNA E030025P04 gene (E030025P04Rik),	0	0
E030044B06Rik	RIKEN cDNA E030044B06 gene (E030044B06Rik),	0	0
E130006D01Rik	RIKEN cDNA E130006D01 gene (E130006D01Rik),	0	0
E130018N17Rik	RIKEN cDNA E130018N17 gene (E130018N17Rik),	0	0
E130018O15Rik	RIKEN cDNA E130018O15 gene (E130018O15Rik),	0	0
E130101E03Rik	RIKEN cDNA E130101E03 gene (E130101E03Rik),	0	0
E130112N10Rik	RIKEN cDNA E130112N10 gene (E130112N10Rik),	0	0
E130119H09Rik	RIKEN cDNA E130119H09 gene (E130119H09Rik),	0	0
E130215H24Rik	RIKEN cDNA E130215H24 gene (E130215H24Rik),	0	0
E130218I03Rik	RIKEN cDNA E130218I03 gene (E130218I03Rik),	0	0
E130304I02Rik	RIKEN cDNA E130304I02 gene (E130304I02Rik),	0	0
E230013L22Rik	RIKEN cDNA E230013L22 gene (E230013L22Rik),	0	0
E230025N22Rik	Riken cDNA E230025N22 gene (E230025N22Rik),	0	0
E230029C05Rik	RIKEN cDNA E230029C05 gene (E230029C05Rik),	0	0
E230032D23Rik	RIKEN cDNA E230032D23 gene (E230032D23Rik),	0	0
E2f2	E2F transcription factor 2 (E2f2),	0	0
E2f7	E2F transcription factor 7 (E2f7),	0	0
E2f8	E2F transcription factor 8 (E2f8),	0	0
E330011O21Rik	RIKEN cDNA E330011O21 gene (E330011O21Rik),	0	0
E330014E10Rik	RIKEN cDNA E330014E10 gene (E330014E10Rik),	0	0
E330016L19Rik	RIKEN cDNA E330016L19 gene (E330016L19Rik),	0	0
E330017A01Rik	RIKEN cDNA E330017A01 gene (E330017A01Rik),	0	0
E330017L17Rik	RIKEN cDNA E330017L17 gene (E330017L17Rik),	0	0
E330020D12Rik	Riken cDNA E330020D12 gene (E330020D12Rik),	0	0
E330021D16Rik	RIKEN cDNA E330021D16 gene (E330021D16Rik),	0	0
E330023G01Rik	RIKEN cDNA E330023G01 gene (E330023G01Rik),	0	0
Eaf2	ELL associated factor 2 (Eaf2),	0	0
Ear1	eosinophil-associated, ribonuclease A family, member 1 (Ear1),	0	0
Ear10	eosinophil-associated, ribonuclease A family, member 10 (Ear10),	0	0
Ear12	eosinophil-associated, ribonuclease A family, member 12 (Ear12),	0	0
Ear14	eosinophil-associated, ribonuclease A family, member 14 (Ear14),	0	0
Ear2	eosinophil-associated, ribonuclease A family, member 2 (Ear2),	0	0
Ear3	eosinophil-associated, ribonuclease A family, member 3 (Ear3),	0	0
Ear4	eosinophil-associated, ribonuclease A family, member 4 (Ear4),	0	0
Ear6	eosinophil-associated, ribonuclease A family, member 6 (Ear6),	0	0
Ear7	eosinophil-associated, ribonuclease A family, member 7 (Ear7),	0	0
Ebi3	Epstein-Barr virus induced gene 3 (Ebi3),	0	0
Echdc3	enoyl Coenzyme A hydratase domain containing 3 (Echdc3),	0	0
Eci3	enoyl-Coenzyme A delta isomerase 3 (Eci3),	0	0
Ecscr	endothelial cell surface expressed chemotaxis and apoptosis regulator (Ecscr),	0	0
Ect2	ect2 oncogene (Ect2),	0	0
Ect2l	epithelial cell transforming sequence 2 oncogene-like (Ect2l),	0	0
Eda2r	ectodysplasin A2 receptor (Eda2r),	0	0
Edar	ectodysplasin-A receptor (Edar),	0	0
Eddm3b	epididymal protein 3B (Eddm3b),	0	0
Edn1	endothelin 1 (Edn1),	0	0
Edn2	endothelin 2 (Edn2),	0	0
Efcab11	EF-hand calcium binding domain 11 (Efcab11),	0	0
Efcab3	EF-hand calcium binding domain 3 (Efcab3),	0	0
Efcab8	EF-hand calcium binding domain 8 (Efcab8),	0	0
Efhc1	EF-hand domain (C-terminal) containing 1 (Efhc1),	0	0
Efna4	ephrin A4 (Efna4),	0	0
Egfbp2	epidermal growth factor binding protein type B (Egfbp2),	0	0
Egfl8	EGF-like domain 8 (Egfl8),	0	0
Ehf	ets homologous factor (Ehf),	0	0
Eif2s3y	eukaryotic translation initiation factor 2, subunit 3, structural gene Y-linked (Eif2s3y),	0	0
Eif4e1b	eukaryotic translation initiation factor 4E family member 1B (Eif4e1b),	0	0
Eif4ebp1	eukaryotic translation initiation factor 4E binding protein 1 (Eif4ebp1),	0	0
Elane	elastase, neutrophil expressed (Elane),	0	0
Elf3	E74-like factor 3 (Elf3),	0	0
Elf4	E74-like factor 4 (ets domain transcription factor) (Elf4),	0	0
Elf5	E74-like factor 5 (Elf5),	0	0
Elobl	elongin B-like (Elobl),	0	0
Elovl3	elongation of very long chain fatty acids (FEN1/Elo2, SUR4/Elo3, yeast)-like 3 (Elovl3),	0	0
Eme1	essential meiotic structure-specific endonuclease 1 (Eme1),	0	0
Emid1	EMI domain containing 1 (Emid1),	0	0
Emilin3	elastin microfibril interfacer 3 (Emilin3),	0	0
Emx1	empty spiracles homeobox 1 (Emx1),	0	0
En1	engrailed 1 (En1),	0	0
Enam	enamelin (Enam),	0	0
Enkur	enkurin, TRPC channel interacting protein (Enkur),	0	0
Enpp3	ectonucleotide pyrophosphatase/phosphodiesterase 3 (Enpp3),	0	0
Enpp7	ectonucleotide pyrophosphatase/phosphodiesterase 7 (Enpp7),	0	0
Enthd1	ENTH domain containing 1 (Enthd1),	0	0
Entpd8	ectonucleoside triphosphate diphosphohydrolase 8 (Entpd8),	0	0
Eomes	eomesodermin (Eomes),	0	0
Epb42	erythrocyte membrane protein band 4.2 (Epb42),	0	0
Epgn	epithelial mitogen (Epgn),	0	0
Epha2	Eph receptor A2 (Epha2),	0	0
Ephx3	epoxide hydrolase 3 (Ephx3),	0	0
Epo	erythropoietin (Epo),	0	0
Epor	erythropoietin receptor (Epor),	0	0
Epp13	epididymal protein 13 (Epp13),	0	0
Eppin	epididymal peptidase inhibitor (Eppin),	0	0
Eprn	ephemeron, early developmental lncRNA (Eprn),	0	0
Eras	ES cell-expressed Ras (Eras),	0	0
Ercc6l	excision repair cross-complementing rodent repair deficiency complementation group 6 like (Ercc6l),	0	0
Erdr1	erythroid differentiation regulator 1 (Erdr1),	0	0
Ereg	epiregulin (Ereg),	0	0
Erich2	glutamate rich 2 (Erich2),	0	0
Erich4	glutamate rich 4 (Erich4),	0	0
Erich6b	glutamate rich 6B (Erich6b),	0	0
Ermap	erythroblast membrane-associated protein (Ermap),	0	0
Erp27	endoplasmic reticulum protein 27 (Erp27),	0	0
Erv3	endogenous retroviral sequence 3 (Erv3),	0	0
Esco2	establishment of sister chromatid cohesion N-acetyltransferase 2 (Esco2),	0	0
Esm1	endothelial cell-specific molecule 1 (Esm1),	0	0
Esp1	exocrine gland secreted peptide 1 (Esp1),	0	0
Esp15	exocrine gland secreted peptide 15 (Esp15),	0	0
Esp16	exocrine gland secreted peptide 16 (Esp16),	0	0
Esp18	exocrine gland secreted peptide 18 (Esp18),	0	0
Esp23	exocrine gland secreted peptide 23 (Esp23),	0	0
Esp24	exocrine gland secreted peptide 24 (Esp24),	0	0
Esp3	exocrine gland secreted peptide 3 (Esp3),	0	0
Esp31	exocrine gland secreted peptide 31 (Esp31),	0	0
Esp34	exocrine gland secreted peptide 34 (Esp34),	0	0
Esp36	exocrine gland secreted peptide 36 (Esp36),	0	0
Esp38	exocrine gland secreted peptide 38 (Esp38),	0	0
Esp4	exocrine gland secreted peptide 4 (Esp4),	0	0
Esp5	exocrine gland secreted peptide 5 (Esp5),	0	0
Esp6	exocrine gland secreted peptide 6 (Esp6),	0	0
Esp8	exocrine gland secreted peptide 8 (Esp8),	0	0
Espnl	espin-like (Espnl),	0	0
Esrp1	epithelial splicing regulatory protein 1 (Esrp1),	0	0
Esrrb	estrogen related receptor, beta (Esrrb),	0	0
Esx1	extraembryonic, spermatogenesis, homeobox 1 (Esx1),	0	0
Etd	embryonic testis differentiation (Etd),	0	0
Etv2	ets variant 2 (Etv2),	0	0
EU599041	expressed sequence EU599041 (EU599041),	0	0
Eva1a	eva-1 homolog A (C. elegans) (Eva1a),	0	0
Eva1b	eva-1 homolog B (C. elegans) (Eva1b),	0	0
Evpl	envoplakin (Evpl),	0	0
Evx1	even-skipped homeobox 1 (Evx1),	0	0
Evx1os	even skipped homeotic gene 1, opposite strand (Evx1os),	0	0
Evx2	even-skipped homeobox 2 (Evx2),	0	0
Exd1	exonuclease 3'-5' domain containing 1 (Exd1),	0	0
Exo1	exonuclease 1 (Exo1),	0	0
Exoc3l	exocyst complex component 3-like (Exoc3l),	0	0
Exoc3l4	exocyst complex component 3-like 4 (Exoc3l4),	0	0
Eya2	EYA transcriptional coactivator and phosphatase 2 (Eya2),	0	0
F10	coagulation factor X (F10),	0	0
F11	coagulation factor XI (F11),	0	0
F12	coagulation factor XII (Hageman factor) (F12),	0	0
F13a1	coagulation factor XIII, A1 subunit (F13a1),	0	0
F13b	coagulation factor XIII, beta subunit (F13b),	0	0
F2	coagulation factor II (F2),	0	0
F2rl1	coagulation factor II (thrombin) receptor-like 1 (F2rl1),	0	0
F2rl3	coagulation factor II (thrombin) receptor-like 3 (F2rl3),	0	0
F5	coagulation factor V (F5),	0	0
F630003A18Rik	RIKEN cDNA F630003A18 gene (F630003A18Rik),	0	0
F630028O10Rik	RIKEN cDNA F630028O10 gene (F630028O10Rik),	0	0
F630040K05Rik	RIKEN cDNA F630040K05 gene (F630040K05Rik),	0	0
F630042J09Rik	RIKEN cDNA F630042J09 gene (F630042J09Rik),	0	0
F630206G17Rik	RIKEN cDNA F630206G17 gene (F630206G17Rik),	0	0
F7	coagulation factor VII (F7),	0	0
F830002L21Rik	RIKEN cDNA F830002L21 gene (F830002L21Rik),	0	0
F830045P16Rik	RIKEN cDNA F830045P16 gene (F830045P16Rik),	0	0
F9	coagulation factor IX (F9),	0	0
F930015N05Rik	RIKEN cDNA F930015N05 gene (F930015N05Rik),	0	0
Fabp1	fatty acid binding protein 1, liver (Fabp1),	0	0
Fabp2	fatty acid binding protein 2, intestinal (Fabp2),	0	0
Fabp4	fatty acid binding protein 4, adipocyte (Fabp4),	0	0
Fabp6	fatty acid binding protein 6, ileal (gastrotropin) (Fabp6),	0	0
Fabp9	fatty acid binding protein 9, testis (Fabp9),	0	0
Faiml	Fas apoptotic inhibitory molecule like (Faiml),	0	0
Fam110c	family with sequence similarity 110, member C (Fam110c),	0	0
Fam114a1	family with sequence similarity 114, member A1 (Fam114a1),	0	0
Fam122c	family with sequence similarity 122, member C (Fam122c),	0	0
Fam124b	family with sequence similarity 124, member B (Fam124b),	0	0
Fam129a	family with sequence similarity 129, member A (Fam129a),	0	0
Fam151a	family with sequence simliarity 151, member A (Fam151a),	0	0
Fam162b	family with sequence similarity 162, member B (Fam162b),	0	0
Fam166b	family with sequence similarity 166, member B (Fam166b),	0	0
Fam167a	family with sequence similarity 167, member A (Fam167a),	0	0
Fam167b	family with sequence similarity 167, member B (Fam167b),	0	0
Fam169b	family with sequence similarity 169, member B (Fam169b),	0	0
Fam170a	family with sequence similarity 170, member A (Fam170a),	0	0
Fam170b	family with sequence similarity 170, member B (Fam170b),	0	0
Fam178b	family with sequence similarity 178, member B (Fam178b),	0	0
Fam180a	family with sequence similarity 180, member A (Fam180a),	0	0
Fam181a	family with sequence similarity 181, member A (Fam181a),	0	0
Fam187a	family with sequence similarity 187, member A (Fam187a),	0	0
Fam19a3	family with sequence similarity 19, member A3 (Fam19a3),	0	0
Fam209	family with sequence similarity 209 (Fam209),	0	0
Fam216b	family with sequence similarity 216, member B (Fam216b),	0	0
Fam217a	family with sequence similarity 217, member A (Fam217a),	0	0
Fam227b	family with sequence similarity 227, member B (Fam227b),	0	0
Fam229a	family with sequence similarity 229, member A (Fam229a),	0	0
Fam240a	family with sequence similarity 240 member A (Fam240a),	0	0
Fam240b	family with sequence similarity 240 member B (Fam240b),	0	0
Fam243	family with sequence similarity 243 (Fam243),	0	0
Fam24a	family with sequence similarity 24, member A (Fam24a),	0	0
Fam25c	family with sequence similarity 25, member C (Fam25c),	0	0
Fam3b	family with sequence similarity 3, member B (Fam3b),	0	0
Fam47c	family with sequence similarity 47, member C (Fam47c),	0	0
Fam47e	family with sequence similarity 47, member E (Fam47e),	0	0
Fam50b	family with sequence similarity 50, member B (Fam50b),	0	0
Fam71a	family with sequence similarity 71, member A (Fam71a),	0	0
Fam71e1	family with sequence similarity 71, member E1 (Fam71e1),	0	0
Fam71e2	family with sequence similarity 71, member E2 (Fam71e2),	0	0
Fam71f1	family with sequence similarity 71, member F1 (Fam71f1),	0	0
Fam72a	family with sequence similarity 72, member A (Fam72a),	0	0
Fam83a	family with sequence similarity 83, member A (Fam83a),	0	0
Fam83b	family with sequence similarity 83, member B (Fam83b),	0	0
Fam83c	family with sequence similarity 83, member C (Fam83c),	0	0
Fam83d	family with sequence similarity 83, member D (Fam83d),	0	0
Fam83e	family with sequence similarity 83, member E (Fam83e),	0	0
Fam83g	family with sequence similarity 83, member G (Fam83g),	0	0
Fam89a	family with sequence similarity 89, member A (Fam89a),	0	0
Fam90a1a	family with sequence similarity 90, member A1A (Fam90a1a),	0	0
Fam90a1b	family with sequence similarity 90, member A1B (Fam90a1b),	0	0
Fancd2os	Fancd2 opposite strand (Fancd2os),	0	0
Fanci	Fanconi anemia, complementation group I (Fanci),	0	0
Fap	fibroblast activation protein (Fap),	0	0
Fas	Fas (TNF receptor superfamily member 6) (Fas),	0	0
Fasl	Fas ligand (TNF superfamily, member 6) (Fasl),	0	0
Fat2	FAT atypical cadherin 2 (Fat2),	0	0
Fate1	fetal and adult testis expressed 1 (Fate1),	0	0
Fbln5	fibulin 5 (Fbln5),	0	0
Fbp1	fructose bisphosphatase 1 (Fbp1),	0	0
Fbp2	fructose bisphosphatase 2 (Fbp2),	0	0
Fbxo15	F-box protein 15 (Fbxo15),	0	0
Fbxo17	F-box protein 17 (Fbxo17),	0	0
Fbxo24	F-box protein 24 (Fbxo24),	0	0
Fbxo39	F-box protein 39 (Fbxo39),	0	0
Fbxo43	F-box protein 43 (Fbxo43),	0	0
Fbxo47	F-box protein 47 (Fbxo47),	0	0
Fbxw13	F-box and WD-40 domain protein 13 (Fbxw13),	0	0
Fbxw14	F-box and WD-40 domain protein 14 (Fbxw14),	0	0
Fbxw15	F-box and WD-40 domain protein 15 (Fbxw15),	0	0
Fbxw16	F-box and WD-40 domain protein 16 (Fbxw16),	0	0
Fbxw18	F-box and WD-40 domain protein 18 (Fbxw18),	0	0
Fbxw19	F-box and WD-40 domain protein 19 (Fbxw19),	0	0
Fbxw20	F-box and WD-40 domain protein 20 (Fbxw20),	0	0
Fbxw21	F-box and WD-40 domain protein 21 (Fbxw21),	0	0
Fbxw24	F-box and WD-40 domain protein 24 (Fbxw24),	0	0
Fbxw26	F-box and WD-40 domain protein 26 (Fbxw26),	0	0
Fbxw27	F-box and WD-40 domain protein 27 (Fbxw27),	0	0
Fbxw28	F-box and WD-40 domain protein 28 (Fbxw28),	0	0
Fcamr	Fc receptor, IgA, IgM, high affinity (Fcamr),	0	0
Fcer1a	Fc receptor, IgE, high affinity I, alpha polypeptide (Fcer1a),	0	0
Fcer1g	Fc receptor, IgE, high affinity I, gamma polypeptide (Fcer1g),	0	0
Fcgbp	Fc fragment of IgG binding protein (Fcgbp),	0	0
Fcgr2b	Fc receptor, IgG, low affinity IIb (Fcgr2b),	0	0
Fcgr4	Fc receptor, IgG, low affinity IV (Fcgr4),	0	0
Fcmr	Fc fragment of IgM receptor (Fcmr),	0	0
Fcna	ficolin A (Fcna),	0	0
Fcnb	ficolin B (Fcnb),	0	0
Fcrl1	Fc receptor-like 1 (Fcrl1),	0	0
Fcrl5	Fc receptor-like 5 (Fcrl5),	0	0
Fcrl6	Fc receptor-like 6 (Fcrl6),	0	0
Fcrla	Fc receptor-like A (Fcrla),	0	0
Fcrlb	Fc receptor-like B (Fcrlb),	0	0
Fer1l4	fer-1-like 4 (C. elegans) (Fer1l4),	0	0
Ferd3l	Fer3 like bHLH transcription factor (Ferd3l),	0	0
Fermt1	fermitin family member 1 (Fermt1),	0	0
Fermt3	fermitin family member 3 (Fermt3),	0	0
Fetub	fetuin beta (Fetub),	0	0
Fezf1	Fez family zinc finger 1 (Fezf1),	0	0
Ffar1	free fatty acid receptor 1 (Ffar1),	0	0
Ffar2	free fatty acid receptor 2 (Ffar2),	0	0
Ffar3	free fatty acid receptor 3 (Ffar3),	0	0
Ffar4	free fatty acid receptor 4 (Ffar4),	0	0
Fga	fibrinogen alpha chain (Fga),	0	0
Fgb	fibrinogen beta chain (Fgb),	0	0
Fgf15	fibroblast growth factor 15 (Fgf15),	0	0
Fgf16	fibroblast growth factor 16 (Fgf16),	0	0
Fgf17	fibroblast growth factor 17 (Fgf17),	0	0
Fgf18	fibroblast growth factor 18 (Fgf18),	0	0
Fgf2	fibroblast growth factor 2 (Fgf2),	0	0
Fgf20	fibroblast growth factor 20 (Fgf20),	0	0
Fgf21	fibroblast growth factor 21 (Fgf21),	0	0
Fgf3	fibroblast growth factor 3 (Fgf3),	0	0
Fgf4	fibroblast growth factor 4 (Fgf4),	0	0
Fgf6	fibroblast growth factor 6 (Fgf6),	0	0
Fgf8	fibroblast growth factor 8 (Fgf8),	0	0
Fgfbp1	fibroblast growth factor binding protein 1 (Fgfbp1),	0	0
Fgfr4	fibroblast growth factor receptor 4 (Fgfr4),	0	0
Fgl1	fibrinogen-like protein 1 (Fgl1),	0	0
Fgl2	fibrinogen-like protein 2 (Fgl2),	0	0
Fgr	FGR proto-oncogene, Src family tyrosine kinase (Fgr),	0	0
Fhad1os1	forkhead-associated (FHA) phosphopeptide binding domain 1, opposite strand 1 (Fhad1os1),	0	0
Fhitos	fragile histidine triad gene, opposite strand (Fhitos),	0	0
Fhl3	four and a half LIM domains 3 (Fhl3),	0	0
Fhl5	four and a half LIM domains 5 (Fhl5),	0	0
Fignl1	fidgetin-like 1 (Fignl1),	0	0
Fitm1	fat storage-inducing transmembrane protein 1 (Fitm1),	0	0
Fkbp11	FK506 binding protein 11 (Fkbp11),	0	0
Fkbp6	FK506 binding protein 6 (Fkbp6),	0	0
Flg2	filaggrin family member 2 (Flg2),	0	0
Flnc	filamin C, gamma (Flnc),	0	0
Flywch2	FLYWCH family member 2 (Flywch2),	0	0
Fmo2	flavin containing monooxygenase 2 (Fmo2),	0	0
Fmo3	flavin containing monooxygenase 3 (Fmo3),	0	0
Fmo4	flavin containing monooxygenase 4 (Fmo4),	0	0
Fmo6	flavin containing monooxygenase 6 (Fmo6),	0	0
Fmo9	flavin containing monooxygenase 9 (Fmo9),	0	0
Fmr1nb	Fmr1 neighbor (Fmr1nb),	0	0
Fmr1os	fragile X mental retardation 1, opposite strand (Fmr1os),	0	0
Fnd3c2	fibronectin type III domain containing 3C2 (Fnd3c2),	0	0
Fndc11	fibronectin type III domain containing 11 (Fndc11),	0	0
Fndc3c1	fibronectin type III domain containing 3C1 (Fndc3c1),	0	0
Fndc7	fibronectin type III domain containing 7 (Fndc7),	0	0
Folr1	folate receptor 1 (adult) (Folr1),	0	0
Folr2	folate receptor 2 (fetal) (Folr2),	0	0
Foxa1	forkhead box A1 (Foxa1),	0	0
Foxa2	forkhead box A2 (Foxa2),	0	0
Foxa3	forkhead box A3 (Foxa3),	0	0
Foxb2	forkhead box B2 (Foxb2),	0	0
Foxc2	forkhead box C2 (Foxc2),	0	0
Foxd1	forkhead box D1 (Foxd1),	0	0
Foxd2	forkhead box D2 (Foxd2),	0	0
Foxd2os	forkhead box D2, opposite strand (Foxd2os),	0	0
Foxd3	forkhead box D3 (Foxd3),	0	0
Foxd4	forkhead box D4 (Foxd4),	0	0
Foxe1	forkhead box E1 (Foxe1),	0	0
Foxe3	forkhead box E3 (Foxe3),	0	0
Foxf1	forkhead box F1 (Foxf1),	0	0
Foxh1	forkhead box H1 (Foxh1),	0	0
Foxi2	forkhead box I2 (Foxi2),	0	0
Foxi3	forkhead box I3 (Foxi3),	0	0
Foxl1	forkhead box L1 (Foxl1),	0	0
Foxl2os	forkhead box L2, opposite strand (Foxl2os),	0	0
Foxn1	forkhead box N1 (Foxn1),	0	0
Foxn4	forkhead box N4 (Foxn4),	0	0
Foxr1	forkhead box R1 (Foxr1),	0	0
Foxs1	forkhead box S1 (Foxs1),	0	0
Fpr-rs3	formyl peptide receptor, related sequence 3 (Fpr-rs3),	0	0
Fpr-rs4	formyl peptide receptor, related sequence 4 (Fpr-rs4),	0	0
Fpr-rs6	formyl peptide receptor, related sequence 6 (Fpr-rs6),	0	0
Fpr2	formyl peptide receptor 2 (Fpr2),	0	0
Fpr3	formyl peptide receptor 3 (Fpr3),	0	0
Frk	fyn-related kinase (Frk),	0	0
Frmpd1os	FERM and PDZ domain containing 1, opposite strand (Frmpd1os),	0	0
Frrs1	ferric-chelate reductase 1 (Frrs1),	0	0
Fscb	fibrous sheath CABYR binding protein (Fscb),	0	0
Fscn2	fascin actin-bundling protein 2 (Fscn2),	0	0
Fscn3	fascin actin-bundling protein 3 (Fscn3),	0	0
Fsd2	fibronectin type III and SPRY domain containing 2 (Fsd2),	0	0
Fshb	follicle stimulating hormone beta (Fshb),	0	0
Fshr	follicle stimulating hormone receptor (Fshr),	0	0
Fst	follistatin (Fst),	0	0
Fstl3	follistatin-like 3 (Fstl3),	0	0
Ftcd	formiminotransferase cyclodeaminase (Ftcd),	0	0
Fthl17-ps1	ferritin, heavy polypeptide-like 17, pseudogene 1 (Fthl17-ps1),	0	0
Fthl17a	ferritin, heavy polypeptide-like 17, member A (Fthl17a),	0	0
Fthl17b	ferritin, heavy polypeptide-like 17, member B (Fthl17b),	0	0
Fthl17c	ferritin, heavy polypeptide-like 17, member C (Fthl17c),	0	0
Fthl17d	ferritin, heavy polypeptide-like 17, member D (Fthl17d),	0	0
Fthl17e	ferritin, heavy polypeptide-like 17, member E (Fthl17e),	0	0
Fthl17f	ferritin, heavy polypeptide-like 17, member F (Fthl17f),	0	0
Ftmt	ferritin mitochondrial (Ftmt),	0	0
Fut1	fucosyltransferase 1 (Fut1),	0	0
Fut4	fucosyltransferase 4 (Fut4),	0	0
Fut4-ps1	fucosyltransferase 4, pseudogene 1 (Fut4-ps1),	0	0
Fut7	fucosyltransferase 7 (Fut7),	0	0
Fxyd3	FXYD domain-containing ion transport regulator 3 (Fxyd3),	0	0
Fyb	FYN binding protein (Fyb),	0	0
Fzd10	frizzled class receptor 10 (Fzd10),	0	0
G0s2	G0/G1 switch gene 2 (G0s2),	0	0
G630016G05Rik	RIKEN cDNA G630016G05 gene (G630016G05Rik),	0	0
G630025P09Rik	RIKEN cDNA G630025P09 gene (G630025P09Rik),	0	0
G630055G22Rik	RIKEN cDNA G630055G22 gene (G630055G22Rik),	0	0
G630064G18Rik	RIKEN cDNA G630064G18 gene (G630064G18Rik),	0	0
G630071F17Rik	RIKEN cDNA G630071F17 gene (G630071F17Rik),	0	0
G6bos	G6b opposite strand (G6bos),	0	0
G6pc	glucose-6-phosphatase, catalytic (G6pc),	0	0
G6pc2	glucose-6-phosphatase, catalytic, 2 (G6pc2),	0	0
G6pd2	glucose-6-phosphate dehydrogenase 2 (G6pd2),	0	0
G730013B05Rik	RIKEN cDNA G730013B05 gene (G730013B05Rik),	0	0
Gabra6	gamma-aminobutyric acid (GABA) A receptor, subunit alpha 6 (Gabra6),	0	0
Gabre	gamma-aminobutyric acid (GABA) A receptor, subunit epsilon (Gabre),	0	0
Gabrp	gamma-aminobutyric acid (GABA) A receptor, pi (Gabrp),	0	0
Gabrq	gamma-aminobutyric acid (GABA) A receptor, subunit theta (Gabrq),	0	0
Gabrr1	gamma-aminobutyric acid (GABA) C receptor, subunit rho 1 (Gabrr1),	0	0
Gabrr2	gamma-aminobutyric acid (GABA) C receptor, subunit rho 2 (Gabrr2),	0	0
Gabrr3	gamma-aminobutyric acid (GABA) receptor, rho 3 (Gabrr3),	0	0
Gad1os	glutamate decarboxylase 1, opposite strand (Gad1os),	0	0
Gadd45a	growth arrest and DNA-damage-inducible 45 alpha (Gadd45a),	0	0
Gal3st2	galactose-3-O-sulfotransferase 2 (Gal3st2),	0	0
Gal3st2b	galactose-3-O-sulfotransferase 2B (Gal3st2b),	0	0
Gal3st2c	galactose-3-O-sulfotransferase 2C (Gal3st2c),	0	0
Galnt12	polypeptide N-acetylgalactosaminyltransferase 12 (Galnt12),	0	0
Galnt15	polypeptide N-acetylgalactosaminyltransferase 15 (Galnt15),	0	0
Galntl5	UDP-N-acetyl-alpha-D-galactosamine:polypeptide N-acetylgalactosaminyltransferase-like 5 (Galntl5),	0	0
Galp	galanin-like peptide (Galp),	0	0
Galr1	galanin receptor 1 (Galr1),	0	0
Galr2	galanin receptor 2 (Galr2),	0	0
Galr3	galanin receptor 3 (Galr3),	0	0
Gapt	Grb2-binding adaptor, transmembrane (Gapt),	0	0
Gas5	growth arrest specific 5 (Gas5),	0	0
Gast	gastrin (Gast),	0	0
Gata1	GATA binding protein 1 (Gata1),	0	0
Gata4	GATA binding protein 4 (Gata4),	0	0
Gata5	GATA binding protein 5 (Gata5),	0	0
Gata5os	GATA binding protein 5, opposite strand (Gata5os),	0	0
Gata6	GATA binding protein 6 (Gata6),	0	0
Gbp10	guanylate-binding protein 10 (Gbp10),	0	0
Gbp11	guanylate binding protein 11 (Gbp11),	0	0
Gbp2b	guanylate binding protein 2b (Gbp2b),	0	0
Gbp8	guanylate-binding protein 8 (Gbp8),	0	0
Gcg	glucagon (Gcg),	0	0
Gcgr	glucagon receptor (Gcgr),	0	0
Gch1	GTP cyclohydrolase 1 (Gch1),	0	0
Gchfr	GTP cyclohydrolase I feedback regulator (Gchfr),	0	0
Gck	glucokinase (Gck),	0	0
Gcm1	glial cells missing homolog 1 (Gcm1),	0	0
Gcm2	glial cells missing homolog 2 (Gcm2),	0	0
Gcsam	germinal center associated, signaling and motility (Gcsam),	0	0
Gdf15	growth differentiation factor 15 (Gdf15),	0	0
Gdf2	growth differentiation factor 2 (Gdf2),	0	0
Gdf3	growth differentiation factor 3 (Gdf3),	0	0
Gdf5	growth differentiation factor 5 (Gdf5),	0	0
Gdf6	growth differentiation factor 6 (Gdf6),	0	0
Gdf7	growth differentiation factor 7 (Gdf7),	0	0
Gdf9	growth differentiation factor 9 (Gdf9),	0	0
Gdnf	glial cell line derived neurotrophic factor (Gdnf),	0	0
Gdpd4	glycerophosphodiester phosphodiesterase domain containing 4 (Gdpd4),	0	0
Gem	GTP binding protein (gene overexpressed in skeletal muscle) (Gem),	0	0
Gen1	GEN1, Holliday junction 5' flap endonuclease (Gen1),	0	0
Gfi1	growth factor independent 1 (Gfi1),	0	0
Gfi1b	growth factor independent 1B (Gfi1b),	0	0
Gfra3	glial cell line derived neurotrophic factor family receptor alpha 3 (Gfra3),	0	0
Gfral	GDNF family receptor alpha like (Gfral),	0	0
Gfy	golgi-associated olfactory signaling regulator (Gfy),	0	0
Ggnbp2os	gametogenetin binding protein 2, opposite strand (Ggnbp2os),	0	0
Ggt5	gamma-glutamyltransferase 5 (Ggt5),	0	0
Ggt6	gamma-glutamyltransferase 6 (Ggt6),	0	0
Gh	growth hormone (Gh),	0	0
Ghdc	GH3 domain containing (Ghdc),	0	0
Ghrh	growth hormone releasing hormone (Ghrh),	0	0
Ghrhr	growth hormone releasing hormone receptor (Ghrhr),	0	0
Ghsr	growth hormone secretagogue receptor (Ghsr),	0	0
Gif	gastric intrinsic factor (Gif),	0	0
Gimap1	GTPase, IMAP family member 1 (Gimap1),	0	0
Gimap3	GTPase, IMAP family member 3 (Gimap3),	0	0
Gimap4	GTPase, IMAP family member 4 (Gimap4),	0	0
Gimap7	GTPase, IMAP family member 7 (Gimap7),	0	0
Gimap9	GTPase, IMAP family member 9 (Gimap9),	0	0
Gimd1	GIMAP family P-loop NTPase domain containing 1 (Gimd1),	0	0
Gins1	GINS complex subunit 1 (Psf1 homolog) (Gins1),	0	0
Gip	gastric inhibitory polypeptide (Gip),	0	0
Gja10	gap junction protein, alpha 10 (Gja10),	0	0
Gja3	gap junction protein, alpha 3 (Gja3),	0	0
Gja5	gap junction protein, alpha 5 (Gja5),	0	0
Gja8	gap junction protein, alpha 8 (Gja8),	0	0
Gjb3	gap junction protein, beta 3 (Gjb3),	0	0
Gjb4	gap junction protein, beta 4 (Gjb4),	0	0
Gjb5	gap junction protein, beta 5 (Gjb5),	0	0
Gjd3	gap junction protein, delta 3 (Gjd3),	0	0
Gjd4	gap junction protein, delta 4 (Gjd4),	0	0
Gje1	gap junction protein, epsilon 1 (Gje1),	0	0
Gk5	glycerol kinase 5 (putative) (Gk5),	0	0
Gkn1	gastrokine 1 (Gkn1),	0	0
Gkn2	gastrokine 2 (Gkn2),	0	0
Gkn3	gastrokine 3 (Gkn3),	0	0
Glb1l3	galactosidase, beta 1 like 3 (Glb1l3),	0	0
Gldnos	gliomedin, opposite strand (Gldnos),	0	0
Gli1	GLI-Kruppel family member GLI1 (Gli1),	0	0
Glipr1	GLI pathogenesis-related 1 (glioma) (Glipr1),	0	0
Glipr1l1	GLI pathogenesis-related 1 like 1 (Glipr1l1),	0	0
Glipr1l2	GLI pathogenesis-related 1 like 2 (Glipr1l2),	0	0
Glipr2	GLI pathogenesis-related 2 (Glipr2),	0	0
Glis1	GLIS family zinc finger 1 (Glis1),	0	0
Glp1r	glucagon-like peptide 1 receptor (Glp1r),	0	0
Glra4	glycine receptor, alpha 4 subunit (Glra4),	0	0
Glrp1	glutamine repeat protein 1 (Glrp1),	0	0
Glt28d2	glycosyltransferase 28 domain containing 2 (Glt28d2),	0	0
Glt6d1	glycosyltransferase 6 domain containing 1 (Glt6d1),	0	0
Gltpd2	glycolipid transfer protein domain containing 2 (Gltpd2),	0	0
Glyat	glycine-N-acyltransferase (Glyat),	0	0
Glyatl3	glycine-N-acyltransferase-like 3 (Glyatl3),	0	0
Glycam1	glycosylation dependent cell adhesion molecule 1 (Glycam1),	0	0
Gm10024	predicted gene 10024 (Gm10024),	0	0
Gm10030	predicted gene 10030 (Gm10030),	0	0
Gm10037	predicted gene 10037 (Gm10037),	0	0
Gm10046	predicted gene 10046 (Gm10046),	0	0
Gm10057	predicted gene 10057 (Gm10057),	0	0
Gm10058	predicted gene 10058 (Gm10058),	0	0
Gm10096	predicted gene 10096 (Gm10096),	0	0
Gm10100	predicted gene 10100 (Gm10100),	0	0
Gm10142	predicted gene 10142 (Gm10142),	0	0
Gm10147	predicted gene 10147 (Gm10147),	0	0
Gm10190	predicted gene 10190 (Gm10190),	0	0
Gm10228	predicted gene 10228 (Gm10228),	0	0
Gm10229	predicted gene 10229 (Gm10229),	0	0
Gm10230	predicted gene 10230 (Gm10230),	0	0
Gm10244	predicted gene 10244 (Gm10244),	0	0
Gm10256	predicted gene 10256 (Gm10256),	0	0
Gm10267	predicted gene 10267 (Gm10267),	0	0
Gm10272	predicted gene 10272 (Gm10272),	0	0
Gm10280	predicted gene 10280 (Gm10280),	0	0
Gm10318	predicted gene 10318 (Gm10318),	0	0
Gm10319	predicted pseudogene 10319 (Gm10319),	0	0
Gm10324	predicted gene 10324 (Gm10324),	0	0
Gm10334	predicted gene 10334 (Gm10334),	0	0
Gm10352	predicted gene 10352 (Gm10352),	0	0
Gm10354	predicted gene 10354 (Gm10354),	0	0
Gm10364	predicted pseudogene 10364 (Gm10364),	0	0
Gm10371	predicted gene 10371 (Gm10371),	0	0
Gm10373	predicted gene 10373 (Gm10373),	0	0
Gm10375	predicted gene 10375 (Gm10375),	0	0
Gm10377	predicted gene 10377 (Gm10377),	0	0
Gm10408	predicted gene 10408 (Gm10408),	0	0
Gm10413	predicted gene 10413 (Gm10413),	0	0
Gm10415	predicted gene 10415 (Gm10415),	0	0
Gm10433	predicted gene 10433 (Gm10433),	0	0
Gm10436	predicted gene 10436 (Gm10436),	0	0
Gm10439	predicted gene 10439 (Gm10439),	0	0
Gm10440	predicted gene 10440 (Gm10440),	0	0
Gm10445	predicted gene 10445 (Gm10445),	0	0
Gm10451	predicted gene 10451 (Gm10451),	0	0
Gm10466	predicted gene 10466 (Gm10466),	0	0
Gm10486	predicted gene 10486 (Gm10486),	0	0
Gm10487	predicted gene 10487 (Gm10487),	0	0
Gm10488	predicted gene 10488 (Gm10488),	0	0
Gm10494	predicted gene 10494 (Gm10494),	0	0
Gm10510	predicted gene 10510 (Gm10510),	0	0
Gm10548	predicted gene 10548 (Gm10548),	0	0
Gm10549	predicted gene 10549 (Gm10549),	0	0
Gm10556	predicted gene 10556 (Gm10556),	0	0
Gm10575	predicted gene 10575 (Gm10575),	0	0
Gm10578	predicted gene 10578 (Gm10578),	0	0
Gm10584	predicted gene 10584 (Gm10584),	0	0
Gm10619	predicted gene 10619 (Gm10619),	0	0
Gm10635	predicted gene 10635 (Gm10635),	0	0
Gm10636	predicted gene 10636 (Gm10636),	0	0
Gm10637	predicted gene 10637 (Gm10637),	0	0
Gm10638	predicted gene 10638 (Gm10638),	0	0
Gm10639	predicted gene 10639 (Gm10639),	0	0
Gm10640	predicted gene 10640 (Gm10640),	0	0
Gm10646	predicted gene 10646 (Gm10646),	0	0
Gm10662	predicted gene 10662 (Gm10662),	0	0
Gm10665	predicted gene 10665 (Gm10665),	0	0
Gm10666	predicted gene 10666 (Gm10666),	0	0
Gm10670	predicted gene 10670 (Gm10670),	0	0
Gm10684	predicted gene 10684 (Gm10684),	0	0
Gm10687	predicted gene 10687 (Gm10687),	0	0
Gm10696	predicted gene 10696 (Gm10696),	0	0
Gm10697	predicted gene 10697 (Gm10697),	0	0
Gm10714	predicted gene 10714 (Gm10714),	0	0
Gm10732	predicted gene 10732 (Gm10732),	0	0
Gm10745	predicted gene 10745 (Gm10745),	0	0
Gm10782	predicted gene 10782 (Gm10782),	0	0
Gm10787	predicted gene 10787 (Gm10787),	0	0
Gm10789	predicted gene 10789 (Gm10789),	0	0
Gm10823	predicted gene 10823 (Gm10823),	0	0
Gm10825	predicted gene 10825 (Gm10825),	0	0
Gm10845	predicted gene 10845 (Gm10845),	0	0
Gm10857	predicted gene 10857 (Gm10857),	0	0
Gm10863	predicted gene 10863 (Gm10863),	0	0
Gm10865	predicted gene 10865 (Gm10865),	0	0
Gm10941	predicted gene 10941 (Gm10941),	0	0
Gm1110	predicted gene 1110 (Gm1110),	0	0
Gm11110	predicted gene 11110 (Gm11110),	0	0
Gm11127	predicted gene 11127 (Gm11127),	0	0
Gm11166	predicted gene 11166 (Gm11166),	0	0
Gm11186	predicted gene 11186 (Gm11186),	0	0
Gm11190	predicted gene 11190 (Gm11190),	0	0
Gm11213	predicted gene 11213 (Gm11213),	0	0
Gm11217	predicted gene 11217 (Gm11217),	0	0
Gm11236	predicted gene 11236 (Gm11236),	0	0
Gm11237	predicted gene 11237 (Gm11237),	0	0
Gm11238	predicted gene 11238 (Gm11238),	0	0
Gm11239	predicted gene 11239 (Gm11239),	0	0
Gm11240	predicted gene 11240 (Gm11240),	0	0
Gm11264	predicted gene 11264 (Gm11264),	0	0
Gm11266	predicted gene 11266 (Gm11266),	0	0
Gm11346	predicted gene 11346 (Gm11346),	0	0
Gm11351	predicted gene 11351 (Gm11351),	0	0
Gm1140	predicted gene 1140 (Gm1140),	0	0
Gm11423	predicted gene 11423 (Gm11423),	0	0
Gm11426	predicted gene 11426 (Gm11426),	0	0
Gm11437	predicted gene 11437 (Gm11437),	0	0
Gm11468	predicted gene 11468 (Gm11468),	0	0
Gm11482	predicted gene 11482 (Gm11482),	0	0
Gm11487	predicted gene 11487 (Gm11487),	0	0
Gm11520	predicted gene 11520 (Gm11520),	0	0
Gm11529	predicted gene 11529 (Gm11529),	0	0
Gm11538	predicted gene 11538 (Gm11538),	0	0
Gm11541	predicted gene 11541 (Gm11541),	0	0
Gm11544	predicted gene 11544 (Gm11544),	0	0
Gm11545	predicted gene 11545 (Gm11545),	0	0
Gm11548	predicted gene 11548 (Gm11548),	0	0
Gm11554	predicted gene 11554 (Gm11554),	0	0
Gm11559	predicted gene 11559 (Gm11559),	0	0
Gm11562	predicted gene 11562 (Gm11562),	0	0
Gm11563	predicted gene 11563 (Gm11563),	0	0
Gm11564	predicted gene 11564 (Gm11564),	0	0
Gm11565	predicted gene 11565 (Gm11565),	0	0
Gm11567	predicted gene 11567 (Gm11567),	0	0
Gm11568	predicted gene 11568 (Gm11568),	0	0
Gm11569	predicted gene 11569 (Gm11569),	0	0
Gm11595	predicted gene 11595 (Gm11595),	0	0
Gm11596	predicted gene 11596 (Gm11596),	0	0
Gm11627	predicted gene 11627 (Gm11627),	0	0
Gm11634	predicted gene 11634 (Gm11634),	0	0
Gm11651	predicted gene 11651 (Gm11651),	0	0
Gm11665	predicted gene 11665 (Gm11665),	0	0
Gm11681	predicted gene 11681 (Gm11681),	0	0
Gm11729	predicted gene 11729 (Gm11729),	0	0
Gm11733	predicted gene 11733 (Gm11733),	0	0
Gm11756	predicted gene 11756 (Gm11756),	0	0
Gm11757	predicted gene 11757 (Gm11757),	0	0
Gm11758	predicted gene 11758 (Gm11758),	0	0
Gm11762	predicted gene 11762 (Gm11762),	0	0
Gm11780	predicted gene 11780 (Gm11780),	0	0
Gm11827	predicted gene 11827 (Gm11827),	0	0
Gm11917	predicted gene 11917 (Gm11917),	0	0
Gm11937	predicted gene 11937 (Gm11937),	0	0
Gm11938	predicted gene 11938 (Gm11938),	0	0
Gm11961	predicted gene 11961 (Gm11961),	0	0
Gm11981	predicted gene 11981 (Gm11981),	0	0
Gm11985	predicted gene 11985 (Gm11985),	0	0
Gm12018	predicted gene 12018 (Gm12018),	0	0
Gm12128	predicted gene 12128 (Gm12128),	0	0
Gm12130	predicted gene 12130 (Gm12130),	0	0
Gm12159	predicted gene 12159 (Gm12159),	0	0
Gm12167	predicted gene 12167 (Gm12167),	0	0
Gm12169	predicted gene 12169 (Gm12169),	0	0
Gm12171	predicted gene 12171 (Gm12171),	0	0
Gm12250	predicted gene 12250 (Gm12250),	0	0
Gm12253	predicted gene 12253 (Gm12253),	0	0
Gm12295	predicted gene 12295 (Gm12295),	0	0
Gm12298	predicted gene 12298 (Gm12298),	0	0
Gm12348	predicted gene 12348 (Gm12348),	0	0
Gm12354	predicted gene 12354 (Gm12354),	0	0
Gm12374	predicted gene 12374 (Gm12374),	0	0
Gm12381	predicted gene 12381 (Gm12381),	0	0
Gm12408	predicted gene 12408 (Gm12408),	0	0
Gm12409	predicted gene 12409 (Gm12409),	0	0
Gm12440	predicted gene 12440 (Gm12440),	0	0
Gm12505	predicted gene 12505 (Gm12505),	0	0
Gm12532	predicted gene 12532 (Gm12532),	0	0
Gm12602	predicted gene 12602 (Gm12602),	0	0
Gm12610	predicted gene 12610 (Gm12610),	0	0
Gm12633	predicted gene 12633 (Gm12633),	0	0
Gm12695	predicted gene 12695 (Gm12695),	0	0
Gm12718	predicted gene 12718 (Gm12718),	0	0
Gm12724	predicted gene 12724 (Gm12724),	0	0
Gm12789	predicted gene 12789 (Gm12789),	0	0
Gm12794	predicted gene 12794 (Gm12794),	0	0
Gm128	predicted gene 128 (Gm128),	0	0
Gm12830	predicted gene 12830 (Gm12830),	0	0
Gm12863	predicted gene 12863 (Gm12863),	0	0
Gm12866	predicted gene 12866 (Gm12866),	0	0
Gm12886	predicted gene 12886 (Gm12886),	0	0
Gm12887	predicted gene 12887 (Gm12887),	0	0
Gm12888	predicted gene 12888 (Gm12888),	0	0
Gm12911	predicted gene 12911 (Gm12911),	0	0
Gm12915	predicted gene 12915 (Gm12915),	0	0
Gm13003	predicted gene 13003 (Gm13003),	0	0
Gm13016	predicted gene 13016 (Gm13016),	0	0
Gm13023	predicted gene 13023 (Gm13023),	0	0
Gm13030	predicted gene 13030 (Gm13030),	0	0
Gm13032	predicted gene 13032 (Gm13032),	0	0
Gm13040	predicted gene 13040 (Gm13040),	0	0
Gm13043	predicted gene 13043 (Gm13043),	0	0
Gm13056	predicted gene 13056 (Gm13056),	0	0
Gm13057	predicted gene 13057 (Gm13057),	0	0
Gm13084	predicted gene 13084 (Gm13084),	0	0
Gm13088	predicted gene 13088 (Gm13088),	0	0
Gm13089	predicted gene 13089 (Gm13089),	0	0
Gm13103	predicted gene 13103 (Gm13103),	0	0
Gm13119	predicted gene 13119 (Gm13119),	0	0
Gm13124	predicted gene 13124 (Gm13124),	0	0
Gm13128	predicted gene 13128 (Gm13128),	0	0
Gm13133	predicted gene 13133 (Gm13133),	0	0
Gm13178	predicted gene 13178 (Gm13178),	0	0
Gm13199	predicted gene 13199 (Gm13199),	0	0
Gm13212	predicted gene 13212 (Gm13212),	0	0
Gm1322	predicted gene 1322 (Gm1322),	0	0
Gm13262	predicted gene 13262 (Gm13262),	0	0
Gm13271	predicted gene 13271 (Gm13271),	0	0
Gm13272	predicted gene 13272 (Gm13272),	0	0
Gm13275	predicted gene 13275 (Gm13275),	0	0
Gm13276	predicted gene 13276 (Gm13276),	0	0
Gm13277	predicted gene 13277 (Gm13277),	0	0
Gm13278	predicted gene 13278 (Gm13278),	0	0
Gm13279	predicted gene 13279 (Gm13279),	0	0
Gm13283	predicted gene 13283 (Gm13283),	0	0
Gm13285	predicted gene 13285 (Gm13285),	0	0
Gm13286	predicted gene 13286 (Gm13286),	0	0
Gm13287	predicted gene 13287 (Gm13287),	0	0
Gm13288	predicted gene 13288 (Gm13288),	0	0
Gm13289	predicted gene 13289 (Gm13289),	0	0
Gm13290	predicted gene 13290 (Gm13290),	0	0
Gm13427	predicted gene 13427 (Gm13427),	0	0
Gm13490	predicted gene 13490 (Gm13490),	0	0
Gm13497	predicted gene 13497 (Gm13497),	0	0
Gm13539	predicted gene 13539 (Gm13539),	0	0
Gm13546	predicted gene 13546 (Gm13546),	0	0
Gm13547	predicted gene 13547 (Gm13547),	0	0
Gm13580	predicted gene 13580 (Gm13580),	0	0
Gm136	predicted gene 136 (Gm136),	0	0
Gm13648	predicted gene 13648 (Gm13648),	0	0
Gm13710	predicted gene 13710 (Gm13710),	0	0
Gm13752	predicted gene 13752 (Gm13752),	0	0
Gm13769	predicted gene 13769 (Gm13769),	0	0
Gm13848	predicted gene 13848 (Gm13848),	0	0
Gm13871	predicted gene 13871 (Gm13871),	0	0
Gm13884	predicted gene 13884 (Gm13884),	0	0
Gm13985	predicted gene 13985 (Gm13985),	0	0
Gm13986	predicted gene 13986 (Gm13986),	0	0
Gm14005	predicted gene 14005 (Gm14005),	0	0
Gm14023	predicted gene 14023 (Gm14023),	0	0
Gm14085	predicted gene 14085 (Gm14085),	0	0
Gm14124	predicted gene 14124 (Gm14124),	0	0
Gm14139	predicted gene 14139 (Gm14139),	0	0
Gm14459	predicted gene 14459 (Gm14459),	0	0
Gm14461	predicted gene 14461 (Gm14461),	0	0
Gm14486	predicted gene 14486 (Gm14486),	0	0
Gm14496	predicted gene 14496 (Gm14496),	0	0
Gm14525	predicted gene 14525 (Gm14525),	0	0
Gm14548	predicted gene 14548 (Gm14548),	0	0
Gm14590	predicted gene 14590 (Gm14590),	0	0
Gm14595	predicted gene 14595 (Gm14595),	0	0
Gm14596	predicted gene 14596 (Gm14596),	0	0
Gm14625	predicted gene 14625 (Gm14625),	0	0
Gm14632	predicted gene 14632 (Gm14632),	0	0
Gm14635	predicted gene 14635 (Gm14635),	0	0
Gm14664	predicted gene 14664 (Gm14664),	0	0
Gm14685	predicted gene 14685 (Gm14685),	0	0
Gm14692	predicted gene 14692 (Gm14692),	0	0
Gm14718	predicted gene 14718 (Gm14718),	0	0
Gm14725	predicted gene 14725 (Gm14725),	0	0
Gm14743	predicted gene 14743 (Gm14743),	0	0
Gm14762	predicted gene 14762 (Gm14762),	0	0
Gm14781	predicted gene 14781 (Gm14781),	0	0
Gm14812	predicted gene 14812 (Gm14812),	0	0
Gm14819	predicted gene 14819 (Gm14819),	0	0
Gm14851	predicted gene 14851 (Gm14851),	0	0
Gm14858	predicted gene 14858 (Gm14858),	0	0
Gm15008	predicted gene 15008 (Gm15008),	0	0
Gm15023	predicted gene 15023 (Gm15023),	0	0
Gm15050	predicted gene 15050 (Gm15050),	0	0
Gm15056	predicted gene 15056 (Gm15056),	0	0
Gm15080	predicted gene 15080 (Gm15080),	0	0
Gm15085	predicted gene 15085 (Gm15085),	0	0
Gm15091	predicted gene 15091 (Gm15091),	0	0
Gm15093	predicted gene 15093 (Gm15093),	0	0
Gm15097	predicted gene 15097 (Gm15097),	0	0
Gm15104	predicted gene 15104 (Gm15104),	0	0
Gm15107	predicted gene 15107 (Gm15107),	0	0
Gm15114	predicted gene 15114 (Gm15114),	0	0
Gm15127	predicted gene 15127 (Gm15127),	0	0
Gm15133	predicted gene 15133 (Gm15133),	0	0
Gm15140	predicted gene 15140 (Gm15140),	0	0
Gm15179	predicted gene 15179 (Gm15179),	0	0
Gm15201	predicted gene 15201 (Gm15201),	0	0
Gm15217	predicted gene 15217 (Gm15217),	0	0
Gm1527	predicted gene 1527 (Gm1527),	0	0
Gm15290	predicted gene 15290 (Gm15290),	0	0
Gm15292	predicted gene 15292 (Gm15292),	0	0
Gm15293	predicted gene 15293 (Gm15293),	0	0
Gm15326	predicted gene 15326 (Gm15326),	0	0
Gm15343	predicted gene 15343 (Gm15343),	0	0
Gm15348	predicted gene 15348 (Gm15348),	0	0
Gm15350	predicted gene 15350 (Gm15350),	0	0
Gm15417	predicted gene 15417 (Gm15417),	0	0
Gm15441	predicted gene 15441 (Gm15441),	0	0
Gm15471	predicted gene 15471 (Gm15471),	0	0
Gm15486	predicted gene 15486 (Gm15486),	0	0
Gm15509	predicted gene 15509 (Gm15509),	0	0
Gm15517	predicted gene 15517 (Gm15517),	0	0
Gm1553	predicted gene 1553 (Gm1553),	0	0
Gm15543	predicted gene 15543 (Gm15543),	0	0
Gm15555	predicted gene 15555 (Gm15555),	0	0
Gm15559	predicted gene 15559 (Gm15559),	0	0
Gm15569	predicted gene 15569 (Gm15569),	0	0
Gm156	predicted gene 156 (Gm156),	0	0
Gm15638	predicted gene 15638 (Gm15638),	0	0
Gm15743	predicted gene 15743 (Gm15743),	0	0
Gm15760	predicted gene 15760 (Gm15760),	0	0
Gm15767	predicted gene 15767 (Gm15767),	0	0
Gm15825	predicted gene 15825 (Gm15825),	0	0
Gm15867	predicted gene 15867 (Gm15867),	0	0
Gm1587	Mus musculus predicted gene 1587 (Gm1587),	0	0
Gm15908	predicted gene 15908 (Gm15908),	0	0
Gm15915	predicted gene 15915 (Gm15915),	0	0
Gm15934	predicted gene 15934 (Gm15934),	0	0
Gm15939	predicted gene 15939 (Gm15939),	0	0
Gm15972	predicted gene 15972 (Gm15972),	0	0
Gm15987	predicted gene 15987 (Gm15987),	0	0
Gm15997	predicted gene 15997 (Gm15997),	0	0
Gm16063	predicted gene 16063 (Gm16063),	0	0
Gm16130	predicted gene 16130 (Gm16130),	0	0
Gm16136	predicted gene 16136 (Gm16136),	0	0
Gm16143	predicted gene 16143 (Gm16143),	0	0
Gm16159	predicted gene 16159 (Gm16159),	0	0
Gm16222	predicted gene 16222 (Gm16222),	0	0
Gm16287	predicted gene 16287 (Gm16287),	0	0
Gm16291	predicted gene 16291 (Gm16291),	0	0
Gm16294	predicted gene 16294 (Gm16294),	0	0
Gm16336	predicted gene 16336 (Gm16336),	0	0
Gm16367	predicted gene 16367 (Gm16367),	0	0
Gm16404	predicted gene 16404 (Gm16404),	0	0
Gm16405	predicted gene 16405 (Gm16405),	0	0
Gm16430	predicted gene 16430 (Gm16430),	0	0
Gm16442	predicted gene 16442 (Gm16442),	0	0
Gm16445	predicted pseudogene 16445 (Gm16445),	0	0
Gm16451	predicted pseudogene 16451 (Gm16451),	0	0
Gm1647	predicted gene 1647 (Gm1647),	0	0
Gm16497	predicted gene 16497 (Gm16497),	0	0
Gm16513	predicted gene, Gm16513 (Gm16513),	0	0
Gm1653	predicted gene 1653 (Gm1653),	0	0
Gm16548	predicted gene 16548 (Gm16548),	0	0
Gm16573	predicted gene 16573 (Gm16573),	0	0
Gm16582	predicted gene 16582 (Gm16582),	0	0
Gm16630	predicted gene, 16630 (Gm16630),	0	0
Gm16675	predicted gene, 16675 (Gm16675),	0	0
Gm16677	predicted gene, 16677 (Gm16677),	0	0
Gm16701	predicted gene, 16701 (Gm16701),	0	0
Gm16702	predicted gene, 16702 (Gm16702),	0	0
Gm16712	predicted gene, 16712 (Gm16712),	0	0
Gm1673	predicted gene 1673 (Gm1673),	0	0
Gm16731	predicted gene, 16731 (Gm16731),	0	0
Gm16793	predicted gene, 16793 (Gm16793),	0	0
Gm16796	predicted gene, 16796 (Gm16796),	0	0
Gm16833	predicted gene, 16833 (Gm16833),	0	0
Gm16863	predicted gene, 16863 (Gm16863),	0	0
Gm16998	predicted gene, 16998 (Gm16998),	0	0
Gm17026	predicted gene 17026 (Gm17026),	0	0
Gm1720	predicted gene 1720 (Gm1720),	0	0
Gm17308	predicted gene, 17308 (Gm17308),	0	0
Gm17359	predicted gene, 17359 (Gm17359),	0	0
Gm17455	predicted gene, 17455 (Gm17455),	0	0
Gm17619	predicted gene, 17619 (Gm17619),	0	0
Gm17644	predicted gene, 17644 (Gm17644),	0	0
Gm17660	predicted gene, 17660 (Gm17660),	0	0
Gm17677	predicted gene, 17677 (Gm17677),	0	0
Gm17689	predicted gene, 17689 (Gm17689),	0	0
Gm17727	predicted gene, 17727 (Gm17727),	0	0
Gm17733	predicted gene, 17733 (Gm17733),	0	0
Gm17746	predicted gene, 17746 (Gm17746),	0	0
Gm17750	predicted gene, 17750 (Gm17750),	0	0
Gm17751	predicted gene, 17751 (Gm17751),	0	0
Gm17762	predicted gene, 17762 (Gm17762),	0	0
Gm17767	predicted gene, 17767 (Gm17767),	0	0
Gm17801	predicted gene, 17801 (Gm17801),	0	0
Gm17830	predicted gene, 17830 (Gm17830),	0	0
Gm18409	predicted gene, 18409 (Gm18409),	0	0
Gm18905	predicted gene, 18905 (Gm18905),	0	0
Gm19276	predicted gene, 19276 (Gm19276),	0	0
Gm19277	predicted gene, 19277 (Gm19277),	0	0
Gm19299	predicted gene, 19299 (Gm19299),	0	0
Gm19303	predicted gene, 19303 (Gm19303),	0	0
Gm19395	predicted gene, 19395 (Gm19395),	0	0
Gm19424	predicted gene, 19424 (Gm19424),	0	0
Gm19510	predicted gene, 19510 (Gm19510),	0	0
Gm19519	predicted gene, 19519 (Gm19519),	0	0
Gm19582	predicted gene, 19582 (Gm19582),	0	0
Gm19583	predicted gene, 19583 (Gm19583),	0	0
Gm19585	predicted gene, 19585 (Gm19585),	0	0
Gm19589	predicted gene, 19589 (Gm19589),	0	0
Gm1965	predicted gene 1965 (Gm1965),	0	0
Gm19668	predicted gene, 19668 (Gm19668),	0	0
Gm1968	predicted gene 1968 (Gm1968),	0	0
Gm19689	predicted gene, 19689 (Gm19689),	0	0
Gm19705	predicted gene, 19705 (Gm19705),	0	0
Gm19723	predicted gene, 19723 (Gm19723),	0	0
Gm19782	predicted gene, 19782 (Gm19782),	0	0
Gm19784	predicted gene, 19784 (Gm19784),	0	0
Gm1993	predicted gene 1993 (Gm1993),	0	0
Gm19935	predicted gene, 19935 (Gm19935),	0	0
Gm1995	predicted gene 1995 (Gm1995),	0	0
Gm19990	predicted gene, 19990 (Gm19990),	0	0
Gm20036	predicted gene, 20036 (Gm20036),	0	0
Gm20052	predicted gene, 20052 (Gm20052),	0	0
Gm20098	predicted gene, 20098 (Gm20098),	0	0
Gm20110	predicted gene, 20110 (Gm20110),	0	0
Gm2012	predicted gene 2012 (Gm2012),	0	0
Gm20139	predicted gene, 20139 (Gm20139),	0	0
Gm2016	predicted gene 2016 (Gm2016),	0	0
Gm2022	predicted pseudogene 2022 (Gm2022),	0	0
Gm20257	predicted gene, 20257 (Gm20257),	0	0
Gm20268	predicted gene, 20268 (Gm20268),	0	0
Gm2030	predicted gene 2030 (Gm2030),	0	0
Gm20356	predicted gene, 20356 (Gm20356),	0	0
Gm20362	predicted gene, 20362 (Gm20362),	0	0
Gm20383	predicted gene, 20383 (Gm20383),	0	0
Gm2042	predicted gene 2042 (Gm2042),	0	0
Gm20554	predicted gene, 20554 (Gm20554),	0	0
Gm20556	predicted gene, 20556 (Gm20556),	0	0
Gm20597	predicted gene, 20597 (Gm20597),	0	0
Gm20609	predicted gene 20609 (Gm20609),	0	0
Gm20611	predicted gene 20611 (Gm20611),	0	0
Gm20619	predicted gene 20619 (Gm20619),	0	0
Gm20714	predicted gene 20714 (Gm20714),	0	0
Gm20735	predicted gene, 20735 (Gm20735),	0	0
Gm20736	predicted gene, 20736 (Gm20736),	0	0
Gm20738	predicted gene, 20738 (Gm20738),	0	0
Gm20740	predicted gene, 20740 (Gm20740),	0	0
Gm20741	predicted gene, 20741 (Gm20741),	0	0
Gm20744	predicted gene, 20744 (Gm20744),	0	0
Gm20745	predicted gene, 20745 (Gm20745),	0	0
Gm20747	predicted gene, 20747 (Gm20747),	0	0
Gm20750	predicted gene, 20750 (Gm20750),	0	0
Gm20753	predicted gene, 20753 (Gm20753),	0	0
Gm20755	predicted gene, 20755 (Gm20755),	0	0
Gm20758	predicted gene, 20758 (Gm20758),	0	0
Gm20759	predicted gene, 20759 (Gm20759),	0	0
Gm20765	predicted gene, 20765 (Gm20765),	0	0
Gm20767	predicted gene, 20767 (Gm20767),	0	0
Gm20806	predicted gene, 20806 (Gm20806),	0	0
Gm20809	predicted gene, 20809 (Gm20809),	0	0
Gm20815	predicted gene, 20815 (Gm20815),	0	0
Gm20816	predicted gene, 20816 (Gm20816),	0	0
Gm20822	predicted gene, 20822 (Gm20822),	0	0
Gm20823	predicted gene, 20823 (Gm20823),	0	0
Gm20826	predicted gene, 20826 (Gm20826),	0	0
Gm2083	major urinary protein LOC100048885 (Gm2083),	0	0
Gm20831	predicted gene, 20831 (Gm20831),	0	0
Gm20852	predicted gene, 20852 (Gm20852),	0	0
Gm20854	predicted gene, 20854 (Gm20854),	0	0
Gm20857	predicted gene, 20857 (Gm20857),	0	0
Gm20858	predicted gene, 20858 (Gm20858),	0	0
Gm20865	predicted gene, 20865 (Gm20865),	0	0
Gm20867	predicted gene, 20867 (Gm20867),	0	0
Gm20868	predicted gene, 20868 (Gm20868),	0	0
Gm2087	predicted gene 2087 (Gm2087),	0	0
Gm20871	predicted gene, 20871 (Gm20871),	0	0
Gm20877	predicted gene, 20877 (Gm20877),	0	0
Gm20878	predicted gene, 20878 (Gm20878),	0	0
Gm20917	predicted gene, 20917 (Gm20917),	0	0
Gm2093	predicted gene 2093 (Gm2093),	0	0
Gm21057	predicted gene, 21057 (Gm21057),	0	0
Gm2109	predicted gene 2109 (Gm2109),	0	0
Gm21190	predicted gene, 21190 (Gm21190),	0	0
Gm21221	predicted gene, 21221 (Gm21221),	0	0
Gm21269	predicted gene, 21269 (Gm21269),	0	0
Gm21283	predicted gene, 21283 (Gm21283),	0	0
Gm21293	predicted gene, 21293 (Gm21293),	0	0
Gm21304	predicted gene, 21304 (Gm21304),	0	0
Gm21312	predicted gene, 21312 (Gm21312),	0	0
Gm21319	predicted gene, 21319 (Gm21319),	0	0
Gm21320	predicted gene, 21320 (Gm21320),	0	0
Gm21379	predicted gene, 21379 (Gm21379),	0	0
Gm21586	predicted gene, 21586 (Gm21586),	0	0
Gm21637	predicted gene, 21637 (Gm21637),	0	0
Gm21677	predicted gene, 21677 (Gm21677),	0	0
Gm21693	predicted gene, 21693 (Gm21693),	0	0
Gm21704	predicted gene, 21704 (Gm21704),	0	0
Gm21708	predicted gene, 21708 (Gm21708),	0	0
Gm2176	predicted gene 2176 (Gm2176),	0	0
Gm21761	predicted gene, 21761 (Gm21761),	0	0
Gm21814	predicted gene, 21814 (Gm21814),	0	0
Gm21859	predicted gene, 21859 (Gm21859),	0	0
Gm21943	predicted gene, 21943 (Gm21943),	0	0
Gm21944	predicted gene, 21944 (Gm21944),	0	0
Gm22109	predicted gene, 22109 (Gm22109),	0	0
Gm22291	predicted gene, 22291 (Gm22291),	0	0
Gm22496	predicted gene, 22496 (Gm22496),	0	0
Gm23284	predicted gene, 23284 (Gm23284),	0	0
Gm23363	predicted gene, 23363 (Gm23363),	0	0
Gm2447	predicted gene 2447 (Gm2447),	0	0
Gm24572	predicted gene, 24572 (Gm24572),	0	0
Gm2491	predicted gene 2491 (Gm2491),	0	0
Gm25018	predicted gene, 25018 (Gm25018),	0	0
Gm2518	predicted gene 2518 (Gm2518),	0	0
Gm25212	predicted gene, 25212 (Gm25212),	0	0
Gm25285	predicted gene, 25285 (Gm25285),	0	0
Gm25500	predicted gene, 25500 (Gm25500),	0	0
Gm2560	predicted gene 2560 (Gm2560),	0	0
Gm26391	predicted gene, 26391 (Gm26391),	0	0
Gm2663	predicted gene 2663 (Gm2663),	0	0
Gm26633	predicted gene, 26633 (Gm26633),	0	0
Gm26641	predicted gene, 26641 (Gm26641),	0	0
Gm26684	predicted gene, 26684 (Gm26684),	0	0
Gm26685	predicted gene, 26685 (Gm26685),	0	0
Gm26688	predicted gene, 26688 (Gm26688),	0	0
Gm26689	predicted gene, 26689 (Gm26689),	0	0
Gm26705	predicted gene, 26705 (Gm26705),	0	0
Gm26710	predicted gene, 26710 (Gm26710),	0	0
Gm26760	predicted gene, 26760 (Gm26760),	0	0
Gm26839	predicted gene, 26839 (Gm26839),	0	0
Gm2694	predicted gene 2694 (Gm2694),	0	0
Gm2716	predicted gene 2716 (Gm2716),	0	0
Gm27162	predicted gene 27162 (Gm27162),	0	0
Gm2721	predicted gene 2721 (Gm2721),	0	0
Gm27740	predicted gene, 27740 (Gm27740),	0	0
Gm27775	predicted gene, 27775 (Gm27775),	0	0
Gm2788	predicted gene 2788 (Gm2788),	0	0
Gm28178	predicted gene 28178 (Gm28178),	0	0
Gm2837	predicted gene 2837 (Gm2837),	0	0
Gm28453	predicted gene 28453 (Gm28453),	0	0
Gm2848	predicted gene 2848 (Gm2848),	0	0
Gm28535	predicted gene 28535 (Gm28535),	0	0
Gm28626	predicted gene 28626 (Gm28626),	0	0
Gm28822	predicted gene 28822 (Gm28822),	0	0
Gm28856	predicted gene 28856 (Gm28856),	0	0
Gm28881	predicted gene 28881 (Gm28881),	0	0
Gm28979	predicted gene 28979 (Gm28979),	0	0
Gm29089	predicted gene 29089 (Gm29089),	0	0
Gm29443	predicted gene 29443 (Gm29443),	0	0
Gm29461	predicted gene 29461 (Gm29461),	0	0
Gm29508	predicted gene 29508 (Gm29508),	0	0
Gm29536	predicted gene 29536 (Gm29536),	0	0
Gm29571	predicted gene 29571 (Gm29571),	0	0
Gm29669	predicted gene 29669 (Gm29669),	0	0
Gm29678	predicted gene, 29678 (Gm29678),	0	0
Gm29679	predicted gene, 29679 (Gm29679),	0	0
Gm29681	predicted gene, 29681 (Gm29681),	0	0
Gm29684	predicted gene, 29684 (Gm29684),	0	0
Gm29685	predicted gene, 29685 (Gm29685),	0	0
Gm29687	predicted gene, 29687 (Gm29687),	0	0
Gm29688	predicted gene, 29688 (Gm29688),	0	0
Gm29805	predicted gene, 29805 (Gm29805),	0	0
Gm30052	predicted gene, 30052 (Gm30052),	0	0
Gm30108	predicted gene, 30108 (Gm30108),	0	0
Gm30173	predicted gene, 30173 (Gm30173),	0	0
Gm30214	predicted gene, 30214 (Gm30214),	0	0
Gm30498	predicted gene, 30498 (Gm30498),	0	0
Gm30505	predicted gene, 30505 (Gm30505),	0	0
Gm30551	predicted gene, 30551 (Gm30551),	0	0
Gm30570	predicted gene, 30570 (Gm30570),	0	0
Gm30606	predicted gene, 30606 (Gm30606),	0	0
Gm30726	predicted gene, 30726 (Gm30726),	0	0
Gm30790	predicted gene, 30790 (Gm30790),	0	0
Gm30853	predicted gene, 30853 (Gm30853),	0	0
Gm3086	predicted gene 3086 (Gm3086),	0	0
Gm30963	predicted gene, 30963 (Gm30963),	0	0
Gm31333	predicted gene, 31333 (Gm31333),	0	0
Gm31369	predicted gene, 31369 (Gm31369),	0	0
Gm3137	predicted gene, 3137 (Gm3137),	0	0
Gm3139	predicted gene 3139 (Gm3139),	0	0
Gm31592	predicted gene, 31592 (Gm31592),	0	0
Gm31641	predicted gene, 31641 (Gm31641),	0	0
Gm31747	predicted gene, 31747 (Gm31747),	0	0
Gm31938	predicted gene, 31938 (Gm31938),	0	0
Gm32123	predicted gene, 32123 (Gm32123),	0	0
Gm32141	predicted gene, 32141 (Gm32141),	0	0
Gm32172	predicted gene, 32172 (Gm32172),	0	0
Gm3219	predicted pseudogene 3219 (Gm3219),	0	0
Gm32200	predicted gene, 32200 (Gm32200),	0	0
Gm32229	predicted gene, 32229 (Gm32229),	0	0
Gm3230	predicted gene 3230 (Gm3230),	0	0
Gm32455	predicted gene, 32455 (Gm32455),	0	0
Gm32461	predicted gene, 32461 (Gm32461),	0	0
Gm32496	predicted gene, 32496 (Gm32496),	0	0
Gm32511	predicted gene, 32511 (Gm32511),	0	0
Gm3259	predicted gene 3259 (Gm3259),	0	0
Gm32693	predicted gene, 32693 (Gm32693),	0	0
Gm32755	predicted gene, 32755 (Gm32755),	0	0
Gm3279	predicted gene 3279 (Gm3279),	0	0
Gm3285	predicted gene 3285 (Gm3285),	0	0
Gm3286	predicted gene 3286 (Gm3286),	0	0
Gm32865	predicted gene, 32865 (Gm32865),	0	0
Gm32885	predicted gene, 32885 (Gm32885),	0	0
Gm32921	predicted gene, 32921 (Gm32921),	0	0
Gm32926	predicted gene, 32926 (Gm32926),	0	0
Gm33035	predicted gene, 33035 (Gm33035),	0	0
Gm33104	predicted gene, 33104 (Gm33104),	0	0
Gm3317	predicted gene 3317 (Gm3317),	0	0
Gm33174	predicted gene, 33174 (Gm33174),	0	0
Gm33251	predicted gene, 33251 (Gm33251),	0	0
Gm33301	predicted gene, 33301 (Gm33301),	0	0
Gm33337	predicted gene, 33337 (Gm33337),	0	0
Gm33354	predicted gene, 33354 (Gm33354),	0	0
Gm3336	predicted gene 3336 (Gm3336),	0	0
Gm33619	predicted gene, 33619 (Gm33619),	0	0
Gm3363	predicted gene 3363 (Gm3363),	0	0
Gm33677	predicted gene, 33677 (Gm33677),	0	0
Gm33727	predicted gene, 33727 (Gm33727),	0	0
Gm3376	predicted gene 3376 (Gm3376),	0	0
Gm3383	predicted gene 3383 (Gm3383),	0	0
Gm33948	predicted gene, 33948 (Gm33948),	0	0
Gm3402	predicted gene 3402 (Gm3402),	0	0
Gm3404	predicted gene 3404 (Gm3404),	0	0
Gm34068	predicted gene, 34068 (Gm34068),	0	0
Gm3409	predicted gene 3409 (Gm3409),	0	0
Gm3415	predicted gene 3415 (Gm3415),	0	0
Gm3417	predicted gene 3417 (Gm3417),	0	0
Gm34184	predicted gene, 34184 (Gm34184),	0	0
Gm34240	predicted gene, 34240 (Gm34240),	0	0
Gm3428	predicted gene 3428 (Gm3428),	0	0
Gm34284	predicted gene, 34284 (Gm34284),	0	0
Gm3434	predicted gene 3434 (Gm3434),	0	0
Gm3448	predicted gene 3448 (Gm3448),	0	0
Gm3458	predicted gene 3458 (Gm3458),	0	0
Gm34637	predicted gene, 34637 (Gm34637),	0	0
Gm34746	predicted gene, 34746 (Gm34746),	0	0
Gm34816	predicted gene, 34816 (Gm34816),	0	0
Gm3488	predicted gene, 3488 (Gm3488),	0	0
Gm35073	predicted gene, 35073 (Gm35073),	0	0
Gm35135	predicted gene, 35135 (Gm35135),	0	0
Gm3519	predicted gene 3519 (Gm3519),	0	0
Gm35206	predicted gene, 35206 (Gm35206),	0	0
Gm35496	predicted gene, 35496 (Gm35496),	0	0
Gm35584	predicted gene, 35584 (Gm35584),	0	0
Gm35722	predicted gene, 35722 (Gm35722),	0	0
Gm35978	predicted gene, 35978 (Gm35978),	0	0
Gm35986	predicted gene, 35986 (Gm35986),	0	0
Gm36173	predicted gene, 36173 (Gm36173),	0	0
Gm36201	predicted gene, 36201 (Gm36201),	0	0
Gm36221	predicted gene, 36221 (Gm36221),	0	0
Gm36229	predicted gene, 36229 (Gm36229),	0	0
Gm36246	predicted gene, 36246 (Gm36246),	0	0
Gm36283	predicted gene, 36283 (Gm36283),	0	0
Gm3636	predicted gene 3636 (Gm3636),	0	0
Gm364	predicted gene 364 (Gm364),	0	0
Gm3646	predicted gene 3646 (Gm3646),	0	0
Gm36480	predicted gene, 36480 (Gm36480),	0	0
Gm36536	predicted gene, 36536 (Gm36536),	0	0
Gm36582	predicted gene, 36582 (Gm36582),	0	0
Gm36595	predicted gene, 36595 (Gm36595),	0	0
Gm36633	predicted gene, 36633 (Gm36633),	0	0
Gm36669	predicted gene, 36669 (Gm36669),	0	0
Gm36738	predicted gene, 36738 (Gm36738),	0	0
Gm36742	predicted gene, 36742 (Gm36742),	0	0
Gm36878	predicted gene, 36878 (Gm36878),	0	0
Gm36908	predicted gene, 36908 (Gm36908),	0	0
Gm3696	predicted gene 3696 (Gm3696),	0	0
Gm3772	predicted gene 3772 (Gm3772),	0	0
Gm3776	predicted gene 3776 (Gm3776),	0	0
Gm382	predicted gene 382 (Gm382),	0	0
Gm38397	predicted gene, 38397 (Gm38397),	0	0
Gm38404	predicted gene, 38404 (Gm38404),	0	0
Gm38407	predicted gene, 38407 (Gm38407),	0	0
Gm38409	predicted gene, 38409 (Gm38409),	0	0
Gm38410	predicted gene, 38410 (Gm38410),	0	0
Gm38414	predicted gene, 38414 (Gm38414),	0	0
Gm38416	predicted gene, 38416 (Gm38416),	0	0
Gm38423	predicted gene, 38423 (Gm38423),	0	0
Gm38425	predicted gene, 38425 (Gm38425),	0	0
Gm38436	predicted gene, 38436 (Gm38436),	0	0
Gm38438	predicted gene, 38438 (Gm38438),	0	0
Gm38509	predicted gene, 38509 (Gm38509),	0	0
Gm38560	predicted gene, 38560 (Gm38560),	0	0
Gm38576	predicted gene, 38576 (Gm38576),	0	0
Gm3867	predicted gene 3867 (Gm3867),	0	0
Gm38670	predicted gene, 38670 (Gm38670),	0	0
Gm38671	predicted gene, 38671 (Gm38671),	0	0
Gm39773	predicted gene, 39773 (Gm39773),	0	0
Gm39774	predicted gene, 39774 (Gm39774),	0	0
Gm4013	predicted gene 4013 (Gm4013),	0	0
Gm4064	predicted gene 4064 (Gm4064),	0	0
Gm41	predicted pseudogene 41 (Gm41),	0	0
Gm41259	predicted gene, 41259 (Gm41259),	0	0
Gm41279	predicted gene, 41279 (Gm41279),	0	0
Gm41289	predicted gene, 41289 (Gm41289),	0	0
Gm4133	predicted gene 4133 (Gm4133),	0	0
Gm41341	predicted gene, 41341 (Gm41341),	0	0
Gm4141	predicted gene 4141 (Gm4141),	0	0
Gm41410	predicted gene, 41410 (Gm41410),	0	0
Gm4146	predicted gene 4146 (Gm4146),	0	0
Gm4175	predicted gene 4175 (Gm4175),	0	0
Gm4177	predicted gene 4177 (Gm4177),	0	0
Gm4187	predicted gene 4187 (Gm4187),	0	0
Gm4201	predicted gene 4201 (Gm4201),	0	0
Gm4214	predicted gene 4214 (Gm4214),	0	0
Gm4216	predicted gene 4216 (Gm4216),	0	0
Gm4224	predicted gene 4224 (Gm4224),	0	0
Gm42274	predicted gene, 42274 (Gm42274),	0	0
Gm4251	predicted gene 4251 (Gm4251),	0	0
Gm4262	predicted gene 4262 (Gm4262),	0	0
Gm4265	predicted gene 4265 (Gm4265),	0	0
Gm4278	predicted gene 4278 (Gm4278),	0	0
Gm42788	predicted gene 42788 (Gm42788),	0	0
Gm428	predicted gene 428 (Gm428),	0	0
Gm4297	predicted gene 4297 (Gm4297),	0	0
Gm4301	predicted gene 4301 (Gm4301),	0	0
Gm4302	predicted gene 4302 (Gm4302),	0	0
Gm4303	predicted gene 4303 (Gm4303),	0	0
Gm4305	predicted gene 4305 (Gm4305),	0	0
Gm4307	predicted gene 4307 (Gm4307),	0	0
Gm4311	predicted gene 4311 (Gm4311),	0	0
Gm4312	predicted gene 4312 (Gm4312),	0	0
Gm4340	predicted gene 4340 (Gm4340),	0	0
Gm436	predicted gene 436 (Gm436),	0	0
Gm438	predicted gene 438 (Gm438),	0	0
Gm44	predicted gene 44 (Gm44),	0	0
Gm44501	predicted readthrough transcript, 44501 (Gm44501),	0	0
Gm44504	predicted readthrough transcript (NMD candidate), 44504 (Gm44504),	0	0
Gm44805	predicted gene 44805 (Gm44805),	0	0
Gm4489	predicted gene 4489 (Gm4489),	0	0
Gm4498	predicted gene 4498 (Gm4498),	0	0
Gm4532	predicted gene 4532 (Gm4532),	0	0
Gm4541	predicted gene 4541 (Gm4541),	0	0
Gm4559	predicted gene 4559 (Gm4559),	0	0
Gm4565	predicted gene 4565 (Gm4565),	0	0
Gm4566	predicted gene 4566 (Gm4566),	0	0
Gm4567	predicted gene 4567 (Gm4567),	0	0
Gm45913	predicted gene, 45913 (Gm45913),	0	0
Gm45914	predicted gene, 45914 (Gm45914),	0	0
Gm45923	predicted gene, 45923 (Gm45923),	0	0
Gm45929	predicted gene, 45929 (Gm45929),	0	0
Gm4598	predicted gene 4598 (Gm4598),	0	0
Gm4632	predicted gene 4632 (Gm4632),	0	0
Gm46545	predicted gene, 46545 (Gm46545),	0	0
Gm4668	predicted gene 4668 (Gm4668),	0	0
Gm46993	predicted gene 46993 (Gm46993),	0	0
Gm4710	predicted gene 4710 (Gm4710),	0	0
Gm4719	predicted gene 4719 (Gm4719),	0	0
Gm4759	predicted gene 4759 (Gm4759),	0	0
Gm4763	predicted gene 4763 (Gm4763),	0	0
Gm4788	predicted gene 4788 (Gm4788),	0	0
Gm4791	predicted gene 4791 (Gm4791),	0	0
Gm4792	predicted gene 4792 (Gm4792),	0	0
Gm4827	predicted gene 4827 (Gm4827),	0	0
Gm4832	predicted gene 4832 (Gm4832),	0	0
Gm4836	predicted gene 4836 (Gm4836),	0	0
Gm4841	predicted gene 4841 (Gm4841),	0	0
Gm4846	predicted gene 4846 (Gm4846),	0	0
Gm4847	predicted gene 4847 (Gm4847),	0	0
Gm4850	predicted pseudogene 4850 (Gm4850),	0	0
Gm4858	predicted gene 4858 (Gm4858),	0	0
Gm4861	predicted gene 4861 (Gm4861),	0	0
Gm4871	predicted gene 4871 (Gm4871),	0	0
Gm4872	predicted gene 4872 (Gm4872),	0	0
Gm4884	predicted gene 4884 (Gm4884),	0	0
Gm4890	predicted gene 4890 (Gm4890),	0	0
Gm4894	predicted gene 4894 (Gm4894),	0	0
Gm4907	predicted gene 4907 (Gm4907),	0	0
Gm4926	predicted gene 4926 (Gm4926),	0	0
Gm4952	predicted gene 4952 (Gm4952),	0	0
Gm4956	predicted gene 4956 (Gm4956),	0	0
Gm4961	predicted pseudogene 4961 (Gm4961),	0	0
Gm4971	predicted gene 4971 (Gm4971),	0	0
Gm4981	predicted gene 4981 (Gm4981),	0	0
Gm4984	predicted pseudogene 4984 (Gm4984),	0	0
Gm5	predicted gene 5 (Gm5),	0	0
Gm5039	predicted gene 5039 (Gm5039),	0	0
Gm5069	predicted pseudogene 5069 (Gm5069),	0	0
Gm5071	predicted pseudogene 5071 (Gm5071),	0	0
Gm5072	predicted gene 5072 (Gm5072),	0	0
Gm5079	predicted gene 5079 (Gm5079),	0	0
Gm5083	predicted gene 5083 (Gm5083),	0	0
Gm5086	predicted gene 5086 (Gm5086),	0	0
Gm5087	predicted gene 5087 (Gm5087),	0	0
Gm5089	predicted gene 5089 (Gm5089),	0	0
Gm5091	predicted gene 5091 (Gm5091),	0	0
Gm5092	predicted gene 5092 (Gm5092),	0	0
Gm5095	predicted gene 5095 (Gm5095),	0	0
Gm5099	predicted gene 5099 (Gm5099),	0	0
Gm5105	predicted gene 5105 (Gm5105),	0	0
Gm5106	predicted gene 5106 (Gm5106),	0	0
Gm5108	predicted gene 5108 (Gm5108),	0	0
Gm5111	predicted gene 5111 (Gm5111),	0	0
Gm5114	predicted gene 5114 (Gm5114),	0	0
Gm5122	predicted gene 5122 (Gm5122),	0	0
Gm5127	predicted gene 5127 (Gm5127),	0	0
Gm5128	predicted gene 5128 (Gm5128),	0	0
Gm5129	predicted gene 5129 (Gm5129),	0	0
Gm5134	predicted gene 5134 (Gm5134),	0	0
Gm5142	predicted gene 5142 (Gm5142),	0	0
Gm5144	predicted gene 5144 (Gm5144),	0	0
Gm5150	predicted gene 5150 (Gm5150),	0	0
Gm5166	predicted pseudogene 5166 (Gm5166),	0	0
Gm5168	predicted gene 5168 (Gm5168),	0	0
Gm5169	predicted gene 5169 (Gm5169),	0	0
Gm5176	predicted gene 5176 (Gm5176),	0	0
Gm5177	predicted pseudogene 5177 (Gm5177),	0	0
Gm525	predicted gene 525 (Gm525),	0	0
Gm5294	predicted gene 5294 (Gm5294),	0	0
Gm53	predicted gene 53 (Gm53),	0	0
Gm5334	predicted pseudogene 5334 (Gm5334),	0	0
Gm5346	predicted gene 5346 (Gm5346),	0	0
Gm5347	predicted gene 5347 (Gm5347),	0	0
Gm536	predicted gene 536 (Gm536),	0	0
Gm5409	predicted pseudogene 5409 (Gm5409),	0	0
Gm5414	predicted gene 5414 (Gm5414),	0	0
Gm5416	predicted gene 5416 (Gm5416),	0	0
Gm5420	predicted gene 5420 (Gm5420),	0	0
Gm5431	predicted gene 5431 (Gm5431),	0	0
Gm5458	predicted gene 5458 (Gm5458),	0	0
Gm5460	predicted gene 5460 (Gm5460),	0	0
Gm5475	predicted gene 5475 (Gm5475),	0	0
Gm5476	predicted gene 5476 (Gm5476),	0	0
Gm5477	predicted gene 5477 (Gm5477),	0	0
Gm5478	predicted pseudogene 5478 (Gm5478),	0	0
Gm5483	predicted gene 5483 (Gm5483),	0	0
Gm5485	predicted gene 5485 (Gm5485),	0	0
Gm550	predicted gene 550 (Gm550),	0	0
Gm5523	predicted pseudogene 5523 (Gm5523),	0	0
Gm5524	predicted gene 5524 (Gm5524),	0	0
Gm5535	predicted gene 5535 (Gm5535),	0	0
Gm5538	predicted gene 5538 (Gm5538),	0	0
Gm5544	predicted gene 5544 (Gm5544),	0	0
Gm5547	predicted gene 5547 (Gm5547),	0	0
Gm5570	predicted gene 5570 (Gm5570),	0	0
Gm5591	predicted gene 5591 (Gm5591),	0	0
Gm5592	predicted gene 5592 (Gm5592),	0	0
Gm5615	predicted gene 5615 (Gm5615),	0	0
Gm5617	predicted gene 5617 (Gm5617),	0	0
Gm5622	predicted gene 5622 (Gm5622),	0	0
Gm5627	predicted gene 5627 (Gm5627),	0	0
Gm5640	predicted gene 5640 (Gm5640),	0	0
Gm572	predicted gene 572 (Gm572),	0	0
Gm5725	predicted gene 5725 (Gm5725),	0	0
Gm5726	predicted gene 5726 (Gm5726),	0	0
Gm5728	predicted gene 5728 (Gm5728),	0	0
Gm5741	predicted gene 5741 (Gm5741),	0	0
Gm5766	predicted gene 5766 (Gm5766),	0	0
Gm5767	predicted gene 5767 (Gm5767),	0	0
Gm5771	predicted gene 5771 (Gm5771),	0	0
Gm5779	predicted gene 5779 (Gm5779),	0	0
Gm5795	predicted gene 5795 (Gm5795),	0	0
Gm5796	predicted gene 5796 (Gm5796),	0	0
Gm5797	predicted gene 5797 (Gm5797),	0	0
Gm5800	predicted gene 5800 (Gm5800),	0	0
Gm5801	predicted pseudogene 5801 (Gm5801),	0	0
Gm5860	predicted gene 5860 (Gm5860),	0	0
Gm5861	predicted gene 5861 (Gm5861),	0	0
Gm5868	predicted gene 5868 (Gm5868),	0	0
Gm5878	predicted gene 5878 (Gm5878),	0	0
Gm5885	predicted gene 5885 (Gm5885),	0	0
Gm5886	predicted gene 5886 (Gm5886),	0	0
Gm5891	predicted gene 5891 (Gm5891),	0	0
Gm5893	predicted gene 5893 (Gm5893),	0	0
Gm5907	predicted gene 5907 (Gm5907),	0	0
Gm5916	predicted gene 5916 (Gm5916),	0	0
Gm5925	predicted gene 5925 (Gm5925),	0	0
Gm5934	predicted gene 5934 (Gm5934),	0	0
Gm5935	predicted gene 5935 (Gm5935),	0	0
Gm5936	predicted gene 5936 (Gm5936),	0	0
Gm5938	predicted gene 5938 (Gm5938),	0	0
Gm595	predicted gene 595 (Gm595),	0	0
Gm597	predicted gene 597 (Gm597),	0	0
Gm6034	predicted gene 6034 (Gm6034),	0	0
Gm6040	predicted gene 6040 (Gm6040),	0	0
Gm6042	predicted gene 6042 (Gm6042),	0	0
Gm6083	predicted gene 6083 (Gm6083),	0	0
Gm609	predicted gene 609 (Gm609),	0	0
Gm6116	predicted gene 6116 (Gm6116),	0	0
Gm6117	predicted gene 6117 (Gm6117),	0	0
Gm6121	predicted gene 6121 (Gm6121),	0	0
Gm614	predicted gene 614 (Gm614),	0	0
Gm6150	predicted gene 6150 (Gm6150),	0	0
Gm6164	predicted gene 6164 (Gm6164),	0	0
Gm6194	predicted gene 6194 (Gm6194),	0	0
Gm6213	predicted gene 6213 (Gm6213),	0	0
Gm6249	predicted gene 6249 (Gm6249),	0	0
Gm6260	predicted gene 6260 (Gm6260),	0	0
Gm6268	predicted gene 6268 (Gm6268),	0	0
Gm6300	predicted gene 6300 (Gm6300),	0	0
Gm6313	predicted gene 6313 (Gm6313),	0	0
Gm6329	predicted gene 6329 (Gm6329),	0	0
Gm6345	predicted gene 6345 (Gm6345),	0	0
Gm6367	predicted gene 6367 (Gm6367),	0	0
Gm6370	predicted gene 6370 (Gm6370),	0	0
Gm6377	predicted gene 6377 (Gm6377),	0	0
Gm6408	predicted gene 6408 (Gm6408),	0	0
Gm6416	predicted gene 6416 (Gm6416),	0	0
Gm6455	predicted gene 6455 (Gm6455),	0	0
Gm6460	predicted gene 6460 (Gm6460),	0	0
Gm648	predicted gene 648 (Gm648),	0	0
Gm6498	predicted gene 6498 (Gm6498),	0	0
Gm6524	predicted gene 6524 (Gm6524),	0	0
Gm6559	predicted gene 6559 (Gm6559),	0	0
Gm6567	predicted gene 6567 (Gm6567),	0	0
Gm6602	predicted gene 6602 (Gm6602),	0	0
Gm6607	predicted gene 6607 (Gm6607),	0	0
Gm6614	predicted gene 6614 (Gm6614),	0	0
Gm6639	predicted gene 6639 (Gm6639),	0	0
Gm6642	predicted gene 6642 (Gm6642),	0	0
Gm6760	predicted gene 6760 (Gm6760),	0	0
Gm6763	predicted gene 6763 (Gm6763),	0	0
Gm6787	predicted gene 6787 (Gm6787),	0	0
Gm6812	predicted gene 6812 (Gm6812),	0	0
Gm6815	predicted gene 6815 (Gm6815),	0	0
Gm6878	predicted gene 6878 (Gm6878),	0	0
Gm6880	predicted gene 6880 (Gm6880),	0	0
Gm6890	predicted gene 6890 (Gm6890),	0	0
Gm6902	predicted gene 6902 (Gm6902),	0	0
Gm6904	predicted gene 6904 (Gm6904),	0	0
Gm6936	predicted gene 6936 (Gm6936),	0	0
Gm6938	predicted gene 6938 (Gm6938),	0	0
Gm6981	predicted pseudogene 6981 (Gm6981),	0	0
Gm7008	predicted gene 7008 (Gm7008),	0	0
Gm7030	predicted gene 7030 (Gm7030),	0	0
Gm7056	predicted gene 7056 (Gm7056),	0	0
Gm7073	predicted gene 7073 (Gm7073),	0	0
Gm7104	predicted gene 7104 (Gm7104),	0	0
Gm7134	predicted gene 7134 (Gm7134),	0	0
Gm7160	predicted gene 7160 (Gm7160),	0	0
Gm7168	predicted gene 7168 (Gm7168),	0	0
Gm7173	predicted gene 7173 (Gm7173),	0	0
Gm7244	predicted gene 7244 (Gm7244),	0	0
Gm7257	predicted gene 7257 (Gm7257),	0	0
Gm7271	predicted gene 7271 (Gm7271),	0	0
Gm732	predicted gene 732 (Gm732),	0	0
Gm7334	predicted gene 7334 (Gm7334),	0	0
Gm7337	predicted gene 7337 (Gm7337),	0	0
Gm7443	predicted gene 7443 (Gm7443),	0	0
Gm7534	predicted gene 7534 (Gm7534),	0	0
Gm7538	predicted gene 7538 (Gm7538),	0	0
Gm7550	predicted gene 7550 (Gm7550),	0	0
Gm7607	predicted gene 7607 (Gm7607),	0	0
Gm7609	predicted pseudogene 7609 (Gm7609),	0	0
Gm7616	predicted gene 7616 (Gm7616),	0	0
Gm765	predicted gene 765 (Gm765),	0	0
Gm7714	predicted gene 7714 (Gm7714),	0	0
Gm773	predicted gene 773 (Gm773),	0	0
Gm7759	predicted gene 7759 (Gm7759),	0	0
Gm7788	predicted gene 7788 (Gm7788),	0	0
Gm7849	predicted gene 7849 (Gm7849),	0	0
Gm7861	predicted gene 7861 (Gm7861),	0	0
Gm7903	predicted gene 7903 (Gm7903),	0	0
Gm7932	predicted gene 7932 (Gm7932),	0	0
Gm7978	predicted gene 7978 (Gm7978),	0	0
Gm8008	predicted gene 8008 (Gm8008),	0	0
Gm8013	predicted gene 8013 (Gm8013),	0	0
Gm8016	predicted gene 8016 (Gm8016),	0	0
Gm805	predicted gene 805 (Gm805),	0	0
Gm8096	predicted gene 8096 (Gm8096),	0	0
Gm813	predicted gene 813 (Gm813),	0	0
Gm815	predicted gene 815 (Gm815),	0	0
Gm826	predicted gene 826 (Gm826),	0	0
Gm8267	predicted gene 8267 (Gm8267),	0	0
Gm829	predicted gene 829 (Gm829),	0	0
Gm8298	predicted gene 8298 (Gm8298),	0	0
Gm8300	predicted gene 8300 (Gm8300),	0	0
Gm833	predicted gene 833 (Gm833),	0	0
Gm8363	predicted gene 8363 (Gm8363),	0	0
Gm8369	predicted gene 8369 (Gm8369),	0	0
Gm839	predicted gene 839 (Gm839),	0	0
Gm8439	predicted gene 8439 (Gm8439),	0	0
Gm8453	predicted gene 8453 (Gm8453),	0	0
Gm853	predicted gene 853 (Gm853),	0	0
Gm8541	predicted gene 8541 (Gm8541),	0	0
Gm8579	predicted gene 8579 (Gm8579),	0	0
Gm8580	predicted gene 8580 (Gm8580),	0	0
Gm8630	predicted gene 8630 (Gm8630),	0	0
Gm8633	predicted gene 8633 (Gm8633),	0	0
Gm8653	predicted gene 8653 (Gm8653),	0	0
Gm8660	predicted gene 8660 (Gm8660),	0	0
Gm867	predicted gene 867 (Gm867),	0	0
Gm8677	predicted gene 8677 (Gm8677),	0	0
Gm8693	predicted gene 8693 (Gm8693),	0	0
Gm8709	predicted gene 8709 (Gm8709),	0	0
Gm8720	predicted gene 8720 (Gm8720),	0	0
Gm8764	predicted gene 8764 (Gm8764),	0	0
Gm8765	predicted gene 8765 (Gm8765),	0	0
Gm8787	predicted gene 8787 (Gm8787),	0	0
Gm8817	predicted gene 8817 (Gm8817),	0	0
Gm884	predicted gene 884 (Gm884),	0	0
Gm8882	predicted gene 8882 (Gm8882),	0	0
Gm8883	predicted gene 8883 (Gm8883),	0	0
Gm8884	predicted gene 8884 (Gm8884),	0	0
Gm8909	predicted gene 8909 (Gm8909),	0	0
Gm8978	predicted gene 8978 (Gm8978),	0	0
Gm8979	predicted gene 8979 (Gm8979),	0	0
Gm8989	predicted gene 8989 (Gm8989),	0	0
Gm9	predicted gene 9 (Gm9),	0	0
Gm9054	predicted gene 9054 (Gm9054),	0	0
Gm906	predicted gene 906 (Gm906),	0	0
Gm9112	predicted gene 9112 (Gm9112),	0	0
Gm9125	predicted gene 9125 (Gm9125),	0	0
Gm9268	predicted gene 9268 (Gm9268),	0	0
Gm94	predicted gene 94 (Gm94),	0	0
Gm9513	predicted gene 9513 (Gm9513),	0	0
Gm9530	predicted gene 9530 (Gm9530),	0	0
Gm9573	predicted gene 9573 (Gm9573),	0	0
Gm960	predicted gene 960 (Gm960),	0	0
Gm9696	predicted gene 9696 (Gm9696),	0	0
Gm9731	predicted gene 9731 (Gm9731),	0	0
Gm9733	predicted gene 9733 (Gm9733),	0	0
Gm9758	predicted gene 9758 (Gm9758),	0	0
Gm9767	predicted gene 9767 (Gm9767),	0	0
Gm9789	predicted gene 9789 (Gm9789),	0	0
Gm9805	predicted gene 9805 (Gm9805),	0	0
Gm9871	predicted gene 9871 (Gm9871),	0	0
Gm9920	predicted gene 9920 (Gm9920),	0	0
Gm9926	predicted gene 9926 (Gm9926),	0	0
Gm9949	predicted gene 9949 (Gm9949),	0	0
Gm9961	predicted gene 9961 (Gm9961),	0	0
Gm9999	predicted gene 9999 (Gm9999),	0	0
Gmfg	glia maturation factor, gamma (Gmfg),	0	0
Gml	glycosylphosphatidylinositol anchored molecule like (Gml),	0	0
Gml2	glycosylphosphatidylinositol anchored molecule like 2 (Gml2),	0	0
Gmnn	geminin (Gmnn),	0	0
Gna15	guanine nucleotide binding protein, alpha 15 (Gna15),	0	0
Gnat1	guanine nucleotide binding protein, alpha transducing 1 (Gnat1),	0	0
Gnat3	guanine nucleotide binding protein, alpha transducing 3 (Gnat3),	0	0
Gnb3	guanine nucleotide binding protein (G protein), beta 3 (Gnb3),	0	0
Gng8	guanine nucleotide binding protein (G protein), gamma 8 (Gng8),	0	0
Gngt1	guanine nucleotide binding protein (G protein), gamma transducing activity polypeptide 1 (Gngt1),	0	0
Gngt2	guanine nucleotide binding protein (G protein), gamma transducing activity polypeptide 2 (Gngt2),	0	0
Gnrhr	gonadotropin releasing hormone receptor (Gnrhr),	0	0
Golt1a	golgi transport 1A (Golt1a),	0	0
Got1l1	glutamic-oxaloacetic transaminase 1-like 1 (Got1l1),	0	0
Gp2	glycoprotein 2 (zymogen granule membrane) (Gp2),	0	0
Gp5	glycoprotein 5 (platelet) (Gp5),	0	0
Gp6	glycoprotein 6 (platelet) (Gp6),	0	0
Gpa33	glycoprotein A33 (transmembrane) (Gpa33),	0	0
Gpbar1	G protein-coupled bile acid receptor 1 (Gpbar1),	0	0
Gpc2	glypican 2 (cerebroglycan) (Gpc2),	0	0
Gpha2	glycoprotein hormone alpha 2 (Gpha2),	0	0
Gphb5	glycoprotein hormone beta 5 (Gphb5),	0	0
Gpihbp1	GPI-anchored HDL-binding protein 1 (Gpihbp1),	0	0
Gpr119	G-protein coupled receptor 119 (Gpr119),	0	0
Gpr132	G protein-coupled receptor 132 (Gpr132),	0	0
Gpr139	G protein-coupled receptor 139 (Gpr139),	0	0
Gpr141	G protein-coupled receptor 141 (Gpr141),	0	0
Gpr141b	G protein-coupled receptor 141B (Gpr141b),	0	0
Gpr142	G protein-coupled receptor 142 (Gpr142),	0	0
Gpr143	G protein-coupled receptor 143 (Gpr143),	0	0
Gpr152	G protein-coupled receptor 152 (Gpr152),	0	0
Gpr156	G protein-coupled receptor 156 (Gpr156),	0	0
Gpr174	G protein-coupled receptor 174 (Gpr174),	0	0
Gpr20	G protein-coupled receptor 20 (Gpr20),	0	0
Gpr31b	G protein-coupled receptor 31, D17Leh66b region (Gpr31b),	0	0
Gpr33	G protein-coupled receptor 33 (Gpr33),	0	0
Gpr34	G protein-coupled receptor 34 (Gpr34),	0	0
Gpr50	G-protein-coupled receptor 50 (Gpr50),	0	0
Gpr65	G-protein coupled receptor 65 (Gpr65),	0	0
Gpr84	G protein-coupled receptor 84 (Gpr84),	0	0
Gprc5a	G protein-coupled receptor, family C, group 5, member A (Gprc5a),	0	0
Gprc5d	G protein-coupled receptor, family C, group 5, member D (Gprc5d),	0	0
Gprc6a	G protein-coupled receptor, family C, group 6, member A (Gprc6a),	0	0
Gpx2-ps1	glutathione peroxidase 2, pseudogene 1 (Gpx2-ps1),	0	0
Gpx5	glutathione peroxidase 5 (Gpx5),	0	0
Gpx6	glutathione peroxidase 6 (Gpx6),	0	0
Grap2	GRB2-related adaptor protein 2 (Grap2),	0	0
Grb7	growth factor receptor bound protein 7 (Grb7),	0	0
Grifin	galectin-related inter-fiber protein (Grifin),	0	0
Grm6	glutamate receptor, metabotropic 6 (Grm6),	0	0
Grxcr1	glutaredoxin, cysteine rich 1 (Grxcr1),	0	0
Grxcr2	glutaredoxin, cysteine rich 2 (Grxcr2),	0	0
Gsc	goosecoid homeobox (Gsc),	0	0
Gsc2	goosecoid homebox 2 (Gsc2),	0	0
Gsdma	gasdermin A (Gsdma),	0	0
Gsdma2	gasdermin A2 (Gsdma2),	0	0
Gsdma3	gasdermin A3 (Gsdma3),	0	0
Gsdmc	gasdermin C (Gsdmc),	0	0
Gsdmc2	gasdermin C2 (Gsdmc2),	0	0
Gsdmc3	gasdermin C3 (Gsdmc3),	0	0
Gsdmc4	gasdermin C4 (Gsdmc4),	0	0
Gsdmcl-ps	gasdermin C-like, pseudogene (Gsdmcl-ps),	0	0
Gsdmcl1	gasdermin C-like 1 (Gsdmcl1),	0	0
Gsdmcl2	gasdermin C-like 2 (Gsdmcl2),	0	0
Gsdmd	gasdermin D (Gsdmd),	0	0
Gsg1	germ cell associated 1 (Gsg1),	0	0
Gsg1l2	GSG1-like 2 (Gsg1l2),	0	0
Gsta1	glutathione S-transferase, alpha 1 (Ya) (Gsta1),	0	0
Gsta2	glutathione S-transferase, alpha 2 (Yc2) (Gsta2),	0	0
Gstm3	glutathione S-transferase, mu 3 (Gstm3),	0	0
Gstm4	glutathione S-transferase, mu 4 (Gstm4),	0	0
Gsto2	glutathione S-transferase omega 2 (Gsto2),	0	0
Gstp3	glutathione S-transferase pi 3 (Gstp3),	0	0
Gstt3	glutathione S-transferase, theta 3 (Gstt3),	0	0
Gstt4	glutathione S-transferase, theta 4 (Gstt4),	0	0
Gsx1	GS homeobox 1 (Gsx1),	0	0
Gsx2	GS homeobox 2 (Gsx2),	0	0
Gtf2a1l	general transcription factor IIA, 1-like (Gtf2a1l),	0	0
Gtse1	G two S phase expressed protein 1 (Gtse1),	0	0
Gtsf1	gametocyte specific factor 1 (Gtsf1),	0	0
Gtsf1l	gametocyte specific factor 1-like (Gtsf1l),	0	0
Gtsf2	gametocyte specific factor 2 (Gtsf2),	0	0
Guca1a	guanylate cyclase activator 1a (retina) (Guca1a),	0	0
Guca1b	guanylate cyclase activator 1B (Guca1b),	0	0
Guca2a	guanylate cyclase activator 2a (guanylin) (Guca2a),	0	0
Guca2b	guanylate cyclase activator 2b (retina) (Guca2b),	0	0
Gucy1b2	guanylate cyclase 1, soluble, beta 2 (Gucy1b2),	0	0
Gucy2d	guanylate cyclase 2d (Gucy2d),	0	0
Gulo	gulonolactone (L-) oxidase (Gulo),	0	0
Gykl1	glycerol kinase-like 1 (Gykl1),	0	0
Gypa	glycophorin A (Gypa),	0	0
Gys2	glycogen synthase 2 (Gys2),	0	0
Gzma	granzyme A (Gzma),	0	0
Gzmb	granzyme B (Gzmb),	0	0
Gzmc	granzyme C (Gzmc),	0	0
Gzmd	granzyme D (Gzmd),	0	0
Gzme	granzyme E (Gzme),	0	0
Gzmf	granzyme F (Gzmf),	0	0
Gzmg	granzyme G (Gzmg),	0	0
Gzmm	granzyme M (lymphocyte met-ase 1) (Gzmm),	0	0
Gzmn	granzyme N (Gzmn),	0	0
H1fnt	H1 histone family, member N, testis-specific (H1fnt),	0	0
H1foo	H1 histone family, member O, oocyte-specific (H1foo),	0	0
H2-Aa	histocompatibility 2, class II antigen A, alpha (H2-Aa),	0	0
H2-Ab1	histocompatibility 2, class II antigen A, beta 1 (H2-Ab1),	0	0
H2-Bl	histocompatibility 2, blastocyst (H2-Bl),	0	0
H2-DMa	histocompatibility 2, class II, locus DMa (H2-DMa),	0	0
H2-DMb1	histocompatibility 2, class II, locus Mb1 (H2-DMb1),	0	0
H2-DMb2	histocompatibility 2, class II, locus Mb2 (H2-DMb2),	0	0
H2-Ea-ps	histocompatibility 2, class II antigen E alpha, pseudogene (H2-Ea-ps),	0	0
H2-Eb1	histocompatibility 2, class II antigen E beta (H2-Eb1),	0	0
H2-Eb2	histocompatibility 2, class II antigen E beta2 (H2-Eb2),	0	0
H2-K2	histocompatibility 2, K region locus 2 (H2-K2),	0	0
H2-M1	histocompatibility 2, M region locus 1 (H2-M1),	0	0
H2-M10.1	histocompatibility 2, M region locus 10.1 (H2-M10.1),	0	0
H2-M10.2	histocompatibility 2, M region locus 10.2 (H2-M10.2),	0	0
H2-M10.4	histocompatibility 2, M region locus 10.4 (H2-M10.4),	0	0
H2-M10.5	histocompatibility 2, M region locus 10.5 (H2-M10.5),	0	0
H2-M10.6	histocompatibility 2, M region locus 10.6 (H2-M10.6),	0	0
H2-M11	histocompatibility 2, M region locus 11 (H2-M11),	0	0
H2-M2	histocompatibility 2, M region locus 2 (H2-M2),	0	0
H2-M3	histocompatibility 2, M region locus 3 (H2-M3),	0	0
H2-M5	histocompatibility 2, M region locus 5 (H2-M5),	0	0
H2-M9	histocompatibility 2, M region locus 9 (H2-M9),	0	0
H2-Oa	histocompatibility 2, O region alpha locus (H2-Oa),	0	0
H2-Ob	histocompatibility 2, O region beta locus (H2-Ob),	0	0
H2-Q1	histocompatibility 2, Q region locus 1 (H2-Q1),	0	0
H2-Q10	histocompatibility 2, Q region locus 10 (H2-Q10),	0	0
H2-Q4	histocompatibility 2, Q region locus 4 (H2-Q4),	0	0
H2-Q5	histocompatibility 2, Q region locus 5 (H2-Q5),	0	0
H2-Q6	histocompatibility 2, Q region locus 6 (H2-Q6),	0	0
H2-Q7	histocompatibility 2, Q region locus 7 (H2-Q7),	0	0
H2-Q8	histocompatibility 2, Q region locus 8 (H2-Q8),	0	0
H2-Q9	histocompatibility 2, Q region locus 9 (H2-Q9),	0	0
H2-T-ps	histocompatibility 2, T region locus, pseudogene (H2-T-ps),	0	0
H2-T23	histocompatibility 2, T region locus 23 (H2-T23),	0	0
H2-T3	histocompatibility 2, T region locus 3 (H2-T3),	0	0
H2-T9	histocompatibility 2, T region locus 9 (H2-T9),	0	0
H2afb1	H2A histone family member B1 (H2afb1),	0	0
H2afb2	H2A histone family, member B2 (H2afb2),	0	0
H2afb3	H2A histone family, member B3 (H2afb3),	0	0
H2al1a	H2A histone family member L1A (H2al1a),	0	0
H2al1b	H2A histone family member L1B (H2al1b),	0	0
H2al1c	H2A histone family member L1C (H2al1c),	0	0
H2al1d	H2A histone family member L1D (H2al1d),	0	0
H2al1e	H2A histone family member L1E (H2al1e),	0	0
H2al1f	H2A histone family member L1F (H2al1f),	0	0
H2al1g	H2A histone family member L1G (H2al1g),	0	0
H2al1h	H2A histone family member L1H (H2al1h),	0	0
H2al1i	H2A histone family member L1I (H2al1i),	0	0
H2al1j	H2A histone family member L1J (H2al1j),	0	0
H2al1m	H2A histone family member L1M (H2al1m),	0	0
H2al1n	H2A histone family member L1N (H2al1n),	0	0
H2al1o	H2A histone family member L1O (H2al1o),	0	0
H2al2a	H2A histone family member L2A (H2al2a),	0	0
H2al2b	H2A histone family member L2B (H2al2b),	0	0
H2al2c	H2A histone family member L2C (H2al2c),	0	0
H2al3	H2A histone family member L3 (H2al3),	0	0
H2bfm	H2B histone family, member M (H2bfm),	0	0
H60a	histocompatibility 60a (H60a),	0	0
H60b	histocompatibility 60b (H60b),	0	0
H60c	histocompatibility 60c (H60c),	0	0
Haao	3-hydroxyanthranilate 3,4-dioxygenase (Haao),	0	0
Habp2	hyaluronic acid binding protein 2 (Habp2),	0	0
Haglr	Hoxd antisense growth associated long non-coding RNA (Haglr),	0	0
Hal	histidine ammonia lyase (Hal),	0	0
Halr1	Hoxa adjacent long noncoding RNA 1 (Halr1),	0	0
Hamp	hepcidin antimicrobial peptide (Hamp),	0	0
Hamp2	hepcidin antimicrobial peptide 2 (Hamp2),	0	0
Hand1	heart and neural crest derivatives expressed 1 (Hand1),	0	0
Hand2	heart and neural crest derivatives expressed 2 (Hand2),	0	0
Hao1	hydroxyacid oxidase 1, liver (Hao1),	0	0
Hao2	hydroxyacid oxidase 2 (Hao2),	0	0
Hapln3	hyaluronan and proteoglycan link protein 3 (Hapln3),	0	0
Has2	hyaluronan synthase 2 (Has2),	0	0
Has2os	hyaluronan synthase 2, opposite strand (Has2os),	0	0
Haspin	histone H3 associated protein kinase (Haspin),	0	0
Haus4	HAUS augmin-like complex, subunit 4 (Haus4),	0	0
Haus7	HAUS augmin-like complex, subunit 7 (Haus7),	0	0
Havcr1	hepatitis A virus cellular receptor 1 (Havcr1),	0	0
Hba-x	hemoglobin X, alpha-like embryonic chain in Hba complex (Hba-x),	0	0
Hbb-b1	hemoglobin, beta adult major chain (Hbb-b1),	0	0
Hbb-b2	hemoglobin, beta adult minor chain (Hbb-b2),	0	0
Hbb-bh1	hemoglobin Z, beta-like embryonic chain (Hbb-bh1),	0	0
Hbb-bh2	hemoglobin beta, bh2 (Hbb-bh2),	0	0
Hbb-bt	hemoglobin, beta adult t chain (Hbb-bt),	0	0
Hbb-y	hemoglobin Y, beta-like embryonic chain (Hbb-y),	0	0
Hbq1a	hemoglobin, theta 1A (Hbq1a),	0	0
Hbq1b	hemoglobin, theta 1B (Hbq1b),	0	0
Hcar2	hydroxycarboxylic acid receptor 2 (Hcar2),	0	0
Hck	hemopoietic cell kinase (Hck),	0	0
Hcls1	hematopoietic cell specific Lyn substrate 1 (Hcls1),	0	0
Hcrt	hypocretin (Hcrt),	0	0
Hcst	hematopoietic cell signal transducer (Hcst),	0	0
Hdc	histidine decarboxylase (Hdc),	0	0
Hdgfl1	hepatoma derived growth factor-like 1 (Hdgfl1),	0	0
Hdhd3	haloacid dehalogenase-like hydrolase domain containing 3 (Hdhd3),	0	0
Helt	helt bHLH transcription factor (Helt),	0	0
Hemgn	hemogen (Hemgn),	0	0
Hepacam2	HEPACAM family member 2 (Hepacam2),	0	0
Hephl1	hephaestin-like 1 (Hephl1),	0	0
Hes2	hes family bHLH transcription factor 2 (Hes2),	0	0
Hes3	hes family bHLH transcription factor 3 (Hes3),	0	0
Hes5	hes family bHLH transcription factor 5 (Hes5),	0	0
Hes7	hes family bHLH transcription factor 7 (Hes7),	0	0
Hesx1	homeobox gene expressed in ES cells (Hesx1),	0	0
Hfe	hemochromatosis (Hfe),	0	0
Hfe2	hemochromatosis type 2 (juvenile) (Hfe2),	0	0
Hgd	homogentisate 1, 2-dioxygenase (Hgd),	0	0
Hgf	hepatocyte growth factor (Hgf),	0	0
Hgfac	hepatocyte growth factor activator (Hgfac),	0	0
Hhex	hematopoietically expressed homeobox (Hhex),	0	0
Hhipl2	hedgehog interacting protein-like 2 (Hhipl2),	0	0
Hhla1	HERV-H LTR-associating 1 (Hhla1),	0	0
Higd1b	HIG1 domain family, member 1B (Higd1b),	0	0
Higd1c	HIG1 domain family, member 1C (Higd1c),	0	0
Hilpda	hypoxia inducible lipid droplet associated (Hilpda),	0	0
Hils1	histone H1-like protein in spermatids 1 (Hils1),	0	0
Hist1h1t	histone cluster 1, H1t (Hist1h1t),	0	0
Hist1h2aa	histone cluster 1, H2aa (Hist1h2aa),	0	0
Hist1h2ab	histone cluster 1, H2ab (Hist1h2ab),	0	0
Hist1h2ac	histone cluster 1, H2ac (Hist1h2ac),	0	0
Hist1h2ad	histone cluster 1, H2ad (Hist1h2ad),	0	0
Hist1h2ae	histone cluster 1, H2ae (Hist1h2ae),	0	0
Hist1h2af	histone cluster 1, H2af (Hist1h2af),	0	0
Hist1h2ag	histone cluster 1, H2ag (Hist1h2ag),	0	0
Hist1h2ah	histone cluster 1, H2ah (Hist1h2ah),	0	0
Hist1h2ai	histone cluster 1, H2ai (Hist1h2ai),	0	0
Hist1h2ao	histone cluster 1, H2ao (Hist1h2ao),	0	0
Hist1h2ap	histone cluster 1, H2ap (Hist1h2ap),	0	0
Hist1h2ba	histone cluster 1, H2ba (Hist1h2ba),	0	0
Hist1h2bb	histone cluster 1, H2bb (Hist1h2bb),	0	0
Hist1h2bl	histone cluster 1, H2bl (Hist1h2bl),	0	0
Hist1h2bn	histone cluster 1, H2bn (Hist1h2bn),	0	0
Hist1h3a	histone cluster 1, H3a (Hist1h3a),	0	0
Hist1h3d	histone cluster 1, H3d (Hist1h3d),	0	0
Hist1h3e	histone cluster 1, H3e (Hist1h3e),	0	0
Hist1h3g	histone cluster 1, H3g (Hist1h3g),	0	0
Hist2h3c1	histone cluster 2, H3c1 (Hist2h3c1),	0	0
Hk1os	hexokinase 1, opposite strand (Hk1os),	0	0
Hk3	hexokinase 3 (Hk3),	0	0
Hlx	H2.0-like homeobox (Hlx),	0	0
Hmgb1-rs17	high mobility group box 1, related sequence 17 (Hmgb1-rs17),	0	0
Hmmr	hyaluronan mediated motility receptor (RHAMM) (Hmmr),	0	0
Hmox1	heme oxygenase 1 (Hmox1),	0	0
Hmx1	H6 homeobox 1 (Hmx1),	0	0
Hmx2	H6 homeobox 2 (Hmx2),	0	0
Hmx3	H6 homeobox 3 (Hmx3),	0	0
Hnf1a	HNF1 homeobox A (Hnf1a),	0	0
Hnf4a	hepatic nuclear factor 4, alpha (Hnf4a),	0	0
Hnf4aos	hepatic nuclear factor 4 alpha, opposite strand (Hnf4aos),	0	0
Hnf4g	hepatocyte nuclear factor 4, gamma (Hnf4g),	0	0
Hoga1	4-hydroxy-2-oxoglutarate aldolase 1 (Hoga1),	0	0
Hormad1	HORMA domain containing 1 (Hormad1),	0	0
Hormad2	HORMA domain containing 2 (Hormad2),	0	0
Hotair	HOX transcript antisense RNA (non-protein coding) (Hotair),	0	0
Hotairm1	Hoxa transcript antisense RNA, myeloid-specific 1 (Hotairm1),	0	0
Hotairm2	Hoxa transcript antisense RNA, myeloid-specific 2 (Hotairm2),	0	0
Hottip	Hoxa distal transcript antisense RNA (Hottip),	0	0
Hoxa1	homeobox A1 (Hoxa1),	0	0
Hoxa10	homeobox A10 (Hoxa10),	0	0
Hoxa11	homeobox A11 (Hoxa11),	0	0
Hoxa11os	homeobox A11, opposite strand (Hoxa11os),	0	0
Hoxa13	homeobox A13 (Hoxa13),	0	0
Hoxa2	homeobox A2 (Hoxa2),	0	0
Hoxa3	homeobox A3 (Hoxa3),	0	0
Hoxa4	homeobox A4 (Hoxa4),	0	0
Hoxa5	homeobox A5 (Hoxa5),	0	0
Hoxa6	homeobox A6 (Hoxa6),	0	0
Hoxa7	homeobox A7 (Hoxa7),	0	0
Hoxa9	homeobox A9 (Hoxa9),	0	0
Hoxaas2	Hoxa cluster antisense RNA 2 (Hoxaas2),	0	0
Hoxaas3	Hoxa cluster antisense RNA 3 (Hoxaas3),	0	0
Hoxb1	homeobox B1 (Hoxb1),	0	0
Hoxb13	homeobox B13 (Hoxb13),	0	0
Hoxb2	homeobox B2 (Hoxb2),	0	0
Hoxb3	homeobox B3 (Hoxb3),	0	0
Hoxb3os	homeobox B3 and homeobox B2, opposite strand (Hoxb3os),	0	0
Hoxb4	homeobox B4 (Hoxb4),	0	0
Hoxb5	homeobox B5 (Hoxb5),	0	0
Hoxb5os	homeobox B5 and homeobox B6, opposite strand (Hoxb5os),	0	0
Hoxb6	homeobox B6 (Hoxb6),	0	0
Hoxb7	homeobox B7 (Hoxb7),	0	0
Hoxb8	homeobox B8 (Hoxb8),	0	0
Hoxb9	homeobox B9 (Hoxb9),	0	0
Hoxc10	homeobox C10 (Hoxc10),	0	0
Hoxc11	homeobox C11 (Hoxc11),	0	0
Hoxc12	homeobox C12 (Hoxc12),	0	0
Hoxc13	homeobox C13 (Hoxc13),	0	0
Hoxc4	homeobox C4 (Hoxc4),	0	0
Hoxc5	homeobox C5 (Hoxc5),	0	0
Hoxc6	homeobox C6 (Hoxc6),	0	0
Hoxc8	homeobox C8 (Hoxc8),	0	0
Hoxc9	homeobox C9 (Hoxc9),	0	0
Hoxd1	homeobox D1 (Hoxd1),	0	0
Hoxd10	homeobox D10 (Hoxd10),	0	0
Hoxd11	homeobox D11 (Hoxd11),	0	0
Hoxd12	homeobox D12 (Hoxd12),	0	0
Hoxd13	homeobox D13 (Hoxd13),	0	0
Hoxd3	homeobox D3 (Hoxd3),	0	0
Hoxd3os1	homeobox D3, opposite strand 1 (Hoxd3os1),	0	0
Hoxd4	homeobox D4 (Hoxd4),	0	0
Hoxd9	homeobox D9 (Hoxd9),	0	0
Hp	haptoglobin (Hp),	0	0
Hpd	4-hydroxyphenylpyruvic acid dioxygenase (Hpd),	0	0
Hpse	heparanase (Hpse),	0	0
Hpse2	heparanase 2 (Hpse2),	0	0
Hpx	hemopexin (Hpx),	0	0
Hrasls5	HRAS-like suppressor family, member 5 (Hrasls5),	0	0
Hrc	histidine rich calcium binding protein (Hrc),	0	0
Hrct1	histidine rich carboxyl terminus 1 (Hrct1),	0	0
Hrg	histidine-rich glycoprotein (Hrg),	0	0
Hrh4	histamine receptor H4 (Hrh4),	0	0
Hs3st3a1	heparan sulfate (glucosamine) 3-O-sulfotransferase 3A1 (Hs3st3a1),	0	0
Hs3st3b1	heparan sulfate (glucosamine) 3-O-sulfotransferase 3B1 (Hs3st3b1),	0	0
Hs3st6	heparan sulfate (glucosamine) 3-O-sulfotransferase 6 (Hs3st6),	0	0
Hsbp1l1	heat shock factor binding protein 1-like 1 (Hsbp1l1),	0	0
Hsd11b2	hydroxysteroid 11-beta dehydrogenase 2 (Hsd11b2),	0	0
Hsd17b1	hydroxysteroid (17-beta) dehydrogenase 1 (Hsd17b1),	0	0
Hsd17b14	hydroxysteroid (17-beta) dehydrogenase 14 (Hsd17b14),	0	0
Hsd17b2	hydroxysteroid (17-beta) dehydrogenase 2 (Hsd17b2),	0	0
Hsd17b3	hydroxysteroid (17-beta) dehydrogenase 3 (Hsd17b3),	0	0
Hsd17b6	hydroxysteroid (17-beta) dehydrogenase 6 (Hsd17b6),	0	0
Hsd3b1	hydroxy-delta-5-steroid dehydrogenase, 3 beta- and steroid delta-isomerase 1 (Hsd3b1),	0	0
Hsd3b2	hydroxy-delta-5-steroid dehydrogenase, 3 beta- and steroid delta-isomerase 2 (Hsd3b2),	0	0
Hsd3b3	hydroxy-delta-5-steroid dehydrogenase, 3 beta- and steroid delta-isomerase 3 (Hsd3b3),	0	0
Hsd3b6	hydroxy-delta-5-steroid dehydrogenase, 3 beta- and steroid delta-isomerase 6 (Hsd3b6),	0	0
Hsf2bp	heat shock transcription factor 2 binding protein (Hsf2bp),	0	0
Hsf3	heat shock transcription factor 3 (Hsf3),	0	0
Hsfy2	heat shock transcription factor, Y-linked 2 (Hsfy2),	0	0
Hsh2d	hematopoietic SH2 domain containing (Hsh2d),	0	0
Hspb2	heat shock protein 2 (Hspb2),	0	0
Hspb3	heat shock protein 3 (Hspb3),	0	0
Hspb7	heat shock protein family, member 7 (cardiovascular) (Hspb7),	0	0
Hspb9	heat shock protein, alpha-crystallin-related, B9 (Hspb9),	0	0
Htd2	hydroxyacyl-thioester dehydratase type 2 (Htd2),	0	0
Htr3b	5-hydroxytryptamine (serotonin) receptor 3B (Htr3b),	0	0
Htr5b	5-hydroxytryptamine (serotonin) receptor 5B (Htr5b),	0	0
Htra3	HtrA serine peptidase 3 (Htra3),	0	0
Hyal4	hyaluronoglucosaminidase 4 (Hyal4),	0	0
Hyal5	hyaluronoglucosaminidase 5 (Hyal5),	0	0
Hyal6	hyaluronoglucosaminidase 6 (Hyal6),	0	0
Hyi	hydroxypyruvate isomerase (putative) (Hyi),	0	0
Hymai	hydatidiform mole associated and imprinted transcript (Hymai),	0	0
Hypm	huntingtin interacting protein M (Hypm),	0	0
I0C0044D17Rik	RIKEN cDNA I0C0044D17 gene (I0C0044D17Rik),	0	0
I730028E13Rik	RIKEN cDNA I730028E13 gene (I730028E13Rik),	0	0
I730030J21Rik	RIKEN cDNA I730030J21 gene (I730030J21Rik),	0	0
I830077J02Rik	RIKEN cDNA I830077J02 gene (I830077J02Rik),	0	0
Iah1	isoamyl acetate-hydrolyzing esterase 1 homolog (Iah1),	0	0
Iapp	islet amyloid polypeptide (Iapp),	0	0
Ibsp	integrin binding sialoprotein (Ibsp),	0	0
Icam2	intercellular adhesion molecule 2 (Icam2),	0	0
Icam4	intercellular adhesion molecule 4, Landsteiner-Wiener blood group (Icam4),	0	0
Icos	inducible T cell co-stimulator (Icos),	0	0
Idi2	isopentenyl-diphosphate delta isomerase 2 (Idi2),	0	0
Ier3	immediate early response 3 (Ier3),	0	0
Ifi202b	interferon activated gene 202B (Ifi202b),	0	0
Ifi204	interferon activated gene 204 (Ifi204),	0	0
Ifi205	interferon activated gene 205 (Ifi205),	0	0
Ifi207	interferon activated gene 207 (Ifi207),	0	0
Ifi209	interferon activated gene 209 (Ifi209),	0	0
Ifi213	interferon activated gene 213 (Ifi213),	0	0
Ifi214	interferon activated gene 214 (Ifi214),	0	0
Ifi27l2b	interferon, alpha-inducible protein 27 like 2B (Ifi27l2b),	0	0
Ifi30	interferon gamma inducible protein 30 (Ifi30),	0	0
Ifi44	interferon-induced protein 44 (Ifi44),	0	0
Ifi44l	interferon-induced protein 44 like (Ifi44l),	0	0
Ifitm1	interferon induced transmembrane protein 1 (Ifitm1),	0	0
Ifitm2	interferon induced transmembrane protein 2 (Ifitm2),	0	0
Ifitm6	interferon induced transmembrane protein 6 (Ifitm6),	0	0
Ifitm7	interferon induced transmembrane protein 7 (Ifitm7),	0	0
Ifna1	interferon alpha 1 (Ifna1),	0	0
Ifna11	interferon alpha 11 (Ifna11),	0	0
Ifna12	interferon alpha 12 (Ifna12),	0	0
Ifna14	interferon alpha 14 (Ifna14),	0	0
Ifna15	interferon alpha 15 (Ifna15),	0	0
Ifna16	interferon alpha 16 (Ifna16),	0	0
Ifna2	interferon alpha 2 (Ifna2),	0	0
Ifna4	interferon alpha 4 (Ifna4),	0	0
Ifna5	interferon alpha 5 (Ifna5),	0	0
Ifna6	interferon alpha 6 (Ifna6),	0	0
Ifna7	interferon alpha 7 (Ifna7),	0	0
Ifna9	interferon alpha 9 (Ifna9),	0	0
Ifnab	interferon alpha B (Ifnab),	0	0
Ifnb1	interferon beta 1, fibroblast (Ifnb1),	0	0
Ifne	interferon epsilon (Ifne),	0	0
Ifng	interferon gamma (Ifng),	0	0
Ifngas1	Ifng antisense RNA 1 (Ifngas1),	0	0
Ifnk	interferon kappa (Ifnk),	0	0
Ifnl2	interferon lambda 2 (Ifnl2),	0	0
Ifnl3	interferon lambda 3 (Ifnl3),	0	0
Ifnlr1	interferon lambda receptor 1 (Ifnlr1),	0	0
Ifnz	interferon zeta (Ifnz),	0	0
Ift27	intraflagellar transport 27 (Ift27),	0	0
Ift43	intraflagellar transport 43 (Ift43),	0	0
Igbp1b	immunoglobulin (CD79A) binding protein 1b (Igbp1b),	0	0
Igf2bp1	insulin-like growth factor 2 mRNA binding protein 1 (Igf2bp1),	0	0
Igf2bp2	insulin-like growth factor 2 mRNA binding protein 2 (Igf2bp2),	0	0
Igf2os	insulin-like growth factor 2, opposite strand (Igf2os),	0	0
Igfals	Mus musculus insulin-like growth factor binding protein, acid labile subunit (Igfals),	0	0
Igfbp1	insulin-like growth factor binding protein 1 (Igfbp1),	0	0
Igfbp6	insulin-like growth factor binding protein 6 (Igfbp6),	0	0
Igfbpl1	insulin-like growth factor binding protein-like 1 (Igfbpl1),	0	0
Igfl3	IGF-like family member 3 (Igfl3),	0	0
Igfn1	immunoglobulin-like and fibronectin type III domain containing 1 (Igfn1),	0	0
Igll1	immunoglobulin lambda-like polypeptide 1 (Igll1),	0	0
Igsf5	immunoglobulin superfamily, member 5 (Igsf5),	0	0
Igtp	interferon gamma induced GTPase (Igtp),	0	0
Ihh	Indian hedgehog (Ihh),	0	0
Iigp1	interferon inducible GTPase 1 (Iigp1),	0	0
Iigp1b	interferon inducible GTPase 1B (Iigp1b),	0	0
Ikzf1	IKAROS family zinc finger 1 (Ikzf1),	0	0
Ikzf3	IKAROS family zinc finger 3 (Ikzf3),	0	0
Il10	interleukin 10 (Il10),	0	0
Il11	interleukin 11 (Il11),	0	0
Il12a	interleukin 12a (Il12a),	0	0
Il12b	interleukin 12b (Il12b),	0	0
Il13	interleukin 13 (Il13),	0	0
Il13ra2	interleukin 13 receptor, alpha 2 (Il13ra2),	0	0
Il17a	interleukin 17A (Il17a),	0	0
Il17b	interleukin 17B (Il17b),	0	0
Il17c	interleukin 17C (Il17c),	0	0
Il17d	interleukin 17D (Il17d),	0	0
Il17f	interleukin 17F (Il17f),	0	0
Il17rc	interleukin 17 receptor C (Il17rc),	0	0
Il17re	interleukin 17 receptor E (Il17re),	0	0
Il18r1	interleukin 18 receptor 1 (Il18r1),	0	0
Il19	interleukin 19 (Il19),	0	0
Il1b	interleukin 1 beta (Il1b),	0	0
Il1bos	interleukin 1 beta, opposite strand (Il1bos),	0	0
Il1f10	interleukin 1 family, member 10 (Il1f10),	0	0
Il1f5	interleukin 1 family, member 5 (delta) (Il1f5),	0	0
Il1f6	interleukin 1 family, member 6 (Il1f6),	0	0
Il1f8	interleukin 1 family, member 8 (Il1f8),	0	0
Il1f9	interleukin 1 family, member 9 (Il1f9),	0	0
Il1r2	interleukin 1 receptor, type II (Il1r2),	0	0
Il1rl1	interleukin 1 receptor-like 1 (Il1rl1),	0	0
Il1rn	interleukin 1 receptor antagonist (Il1rn),	0	0
Il2	interleukin 2 (Il2),	0	0
Il20	interleukin 20 (Il20),	0	0
Il20ra	interleukin 20 receptor, alpha (Il20ra),	0	0
Il20rb	interleukin 20 receptor beta (Il20rb),	0	0
Il21	interleukin 21 (Il21),	0	0
Il21r	interleukin 21 receptor (Il21r),	0	0
Il22	interleukin 22 (Il22),	0	0
Il22ra1	interleukin 22 receptor, alpha 1 (Il22ra1),	0	0
Il22ra2	interleukin 22 receptor, alpha 2 (Il22ra2),	0	0
Il23a	interleukin 23, alpha subunit p19 (Il23a),	0	0
Il23r	interleukin 23 receptor (Il23r),	0	0
Il24	interleukin 24 (Il24),	0	0
Il27	interleukin 27 (Il27),	0	0
Il2ra	interleukin 2 receptor, alpha chain (Il2ra),	0	0
Il2rb	interleukin 2 receptor, beta chain (Il2rb),	0	0
Il2rg	interleukin 2 receptor, gamma chain (Il2rg),	0	0
Il3	interleukin 3 (Il3),	0	0
Il31	interleukin 31 (Il31),	0	0
Il31ra	interleukin 31 receptor A (Il31ra),	0	0
Il4i1	interleukin 4 induced 1 (Il4i1),	0	0
Il4i1b	interleukin 4 induced 1B (Il4i1b),	0	0
Il5ra	interleukin 5 receptor, alpha (Il5ra),	0	0
Il6	interleukin 6 (Il6),	0	0
Il7	interleukin 7 (Il7),	0	0
Il7r	interleukin 7 receptor (Il7r),	0	0
Il9	interleukin 9 (Il9),	0	0
Il9r	interleukin 9 receptor (Il9r),	0	0
Ildr1	immunoglobulin-like domain containing receptor 1 (Ildr1),	0	0
Imp3	IMP3, U3 small nucleolar ribonucleoprotein (Imp3),	0	0
Impg1	interphotoreceptor matrix proteoglycan 1 (Impg1),	0	0
Inca1	inhibitor of CDK, cyclin A1 interacting protein 1 (Inca1),	0	0
Inhbc	inhibin beta-C (Inhbc),	0	0
Inhbe	inhibin beta-E (Inhbe),	0	0
Inka1	inka box actin regulator 1 (Inka1),	0	0
Inmt	indolethylamine N-methyltransferase (Inmt),	0	0
Ins1	insulin I (Ins1),	0	0
Ins2	insulin II (Ins2),	0	0
Insc	INSC spindle orientation adaptor protein (Insc),	0	0
Insl3	insulin-like 3 (Insl3),	0	0
Insl6	insulin-like 6 (Insl6),	0	0
Insm1	insulinoma-associated 1 (Insm1),	0	0
Insrr	insulin receptor-related receptor (Insrr),	0	0
Ip6k3	inositol hexaphosphate kinase 3 (Ip6k3),	0	0
Iqca	IQ motif containing with AAA domain (Iqca),	0	0
Iqcf1	IQ motif containing F1 (Iqcf1),	0	0
Iqcf3	IQ motif containing F3 (Iqcf3),	0	0
Iqcf4	IQ motif containing F4 (Iqcf4),	0	0
Iqcf5	IQ motif containing F5 (Iqcf5),	0	0
Iqcf6	IQ motif containing F6 (Iqcf6),	0	0
Iqgap3	IQ motif containing GTPase activating protein 3 (Iqgap3),	0	0
Iqub	IQ motif and ubiquitin domain containing (Iqub),	0	0
Irf7	interferon regulatory factor 7 (Irf7),	0	0
Irgc1	immunity-related GTPase family, cinema 1 (Irgc1),	0	0
Irgm2	immunity-related GTPase family M member 2 (Irgm2),	0	0
Irs3	insulin receptor substrate 3 (Irs3),	0	0
Irx1	Iroquois homeobox 1 (Irx1),	0	0
Irx3	Iroquois related homeobox 3 (Irx3),	0	0
Irx4	Iroquois homeobox 4 (Irx4),	0	0
Irx5	Iroquois homeobox 5 (Irx5),	0	0
Irx6	Iroquois homeobox 6 (Irx6),	0	0
Isl1	ISL1 transcription factor, LIM/homeodomain (Isl1),	0	0
Isl2	insulin related protein 2 (islet 2) (Isl2),	0	0
Ism1	isthmin 1, angiogenesis inhibitor (Ism1),	0	0
Ism2	isthmin 2 (Ism2),	0	0
Isoc2b	isochorismatase domain containing 2b (Isoc2b),	0	0
Isx	intestine specific homeobox (Isx),	0	0
Itga2b	integrin alpha 2b (Itga2b),	0	0
Itgad	integrin, alpha D (Itgad),	0	0
Itgae	integrin alpha E, epithelial-associated (Itgae),	0	0
Itgal	integrin alpha L (Itgal),	0	0
Itgax	integrin alpha X (Itgax),	0	0
Itgb1bp2	integrin beta 1 binding protein 2 (Itgb1bp2),	0	0
Itgb2	integrin beta 2 (Itgb2),	0	0
Itgb2l	integrin beta 2-like (Itgb2l),	0	0
Itgb6	integrin beta 6 (Itgb6),	0	0
Itgb7	integrin beta 7 (Itgb7),	0	0
Itih1	inter-alpha trypsin inhibitor, heavy chain 1 (Itih1),	0	0
Itih4	inter alpha-trypsin inhibitor, heavy chain 4 (Itih4),	0	0
Itih5l-ps	inter-alpha (globulin) inhibitor H5-like, pseudogene (Itih5l-ps),	0	0
Itk	IL2 inducible T cell kinase (Itk),	0	0
Itln1	intelectin 1 (galactofuranose binding) (Itln1),	0	0
Itlnb	intelectin b (Itlnb),	0	0
Itprip	inositol 1,4,5-triphosphate receptor interacting protein (Itprip),	0	0
Ivl	involucrin (Ivl),	0	0
Izumo1	izumo sperm-egg fusion 1 (Izumo1),	0	0
Izumo1r	IZUMO1 receptor, JUNO (Izumo1r),	0	0
Izumo2	IZUMO family member 2 (Izumo2),	0	0
Izumo3	IZUMO family member 3 (Izumo3),	0	0
Jaml	junction adhesion molecule like (Jaml),	0	0
Jchain	immunoglobulin joining chain (Jchain),	0	0
Jhy	junctional cadherin complex regulator (Jhy),	0	0
Jmjd7	jumonji domain containing 7 (Jmjd7),	0	0
Jsrp1	junctional sarcoplasmic reticulum protein 1 (Jsrp1),	0	0
Kap	kidney androgen regulated protein (Kap),	0	0
Kazald1	Kazal-type serine peptidase inhibitor domain 1 (Kazald1),	0	0
Kbtbd13	kelch repeat and BTB (POZ) domain containing 13 (Kbtbd13),	0	0
Kbtbd8os	kelch repeat and BTB (POZ) domain containing 8, opposite strand (Kbtbd8os),	0	0
Kcna10	potassium voltage-gated channel, shaker-related subfamily, member 10 (Kcna10),	0	0
Kcna7	potassium voltage-gated channel, shaker-related subfamily, member 7 (Kcna7),	0	0
Kcne1	potassium voltage-gated channel, Isk-related subfamily, member 1 (Kcne1),	0	0
Kcne1l	potassium voltage-gated channel, Isk-related family, member 1-like, pseudogene (Kcne1l),	0	0
Kcne2	potassium voltage-gated channel, Isk-related subfamily, gene 2 (Kcne2),	0	0
Kcne3	potassium voltage-gated channel, Isk-related subfamily, gene 3 (Kcne3),	0	0
Kcnj1	potassium inwardly-rectifying channel, subfamily J, member 1 (Kcnj1),	0	0
Kcnj15	potassium inwardly-rectifying channel, subfamily J, member 15 (Kcnj15),	0	0
Kcnj5	potassium inwardly-rectifying channel, subfamily J, member 5 (Kcnj5),	0	0
Kcnj8	potassium inwardly-rectifying channel, subfamily J, member 8 (Kcnj8),	0	0
Kcnk15	potassium channel, subfamily K, member 15 (Kcnk15),	0	0
Kcnk16	potassium channel, subfamily K, member 16 (Kcnk16),	0	0
Kcnk18	potassium channel, subfamily K, member 18 (Kcnk18),	0	0
Kcnk5	potassium channel, subfamily K, member 5 (Kcnk5),	0	0
Kcnk7	potassium channel, subfamily K, member 7 (Kcnk7),	0	0
Kcnmb1	potassium large conductance calcium-activated channel, subfamily M, beta member 1 (Kcnmb1),	0	0
Kcnmb3	potassium large conductance calcium-activated channel, subfamily M, beta member 3 (Kcnmb3),	0	0
Kcnn4	potassium intermediate/small conductance calcium-activated channel, subfamily N, member 4 (Kcnn4),	0	0
Kcnq1	potassium voltage-gated channel, subfamily Q, member 1 (Kcnq1),	0	0
Kctd14	potassium channel tetramerisation domain containing 14 (Kctd14),	0	0
Kctd19	potassium channel tetramerisation domain containing 19 (Kctd19),	0	0
Kdf1	keratinocyte differentiation factor 1 (Kdf1),	0	0
Kdm4d	lysine (K)-specific demethylase 4D (Kdm4d),	0	0
Keg1	kidney expressed gene 1 (Keg1),	0	0
Kel	Kell blood group (Kel),	0	0
Kera	keratocan (Kera),	0	0
Khdc1a	KH domain containing 1A (Khdc1a),	0	0
Khdc1b	KH domain containing 1B (Khdc1b),	0	0
Khdc1c	KH domain containing 1C (Khdc1c),	0	0
Kif12	kinesin family member 12 (Kif12),	0	0
Kif16bos	kinesin family member 16B, opposite strand (Kif16bos),	0	0
Kif18b	kinesin family member 18B (Kif18b),	0	0
Kif20b	kinesin family member 20B (Kif20b),	0	0
Kif2b	kinesin family member 2B (Kif2b),	0	0
Kif4	kinesin family member 4 (Kif4),	0	0
Kif4-ps	kinesin family member 4, pseudogene (Kif4-ps),	0	0
Kifc5b	kinesin family member C5B (Kifc5b),	0	0
Kir3dl2	killer cell immunoglobulin-like receptor, three domains, long cytoplasmic tail, 2 (Kir3dl2),	0	0
Kirrel2	kirre like nephrin family adhesion molecule 2 (Kirrel2),	0	0
Kis2	Kaplan integration site 2 (Kis2),	0	0
Kiss1	KiSS-1 metastasis-suppressor (Kiss1),	0	0
Kiss1r	KISS1 receptor (Kiss1r),	0	0
Klb	klotho beta (Klb),	0	0
Klf1	Kruppel-like factor 1 (erythroid) (Klf1),	0	0
Klf14	Kruppel-like factor 14 (Klf14),	0	0
Klf17	Kruppel-like factor 17 (Klf17),	0	0
Klhl30	kelch-like 30 (Klhl30),	0	0
Klhl31	kelch-like 31 (Klhl31),	0	0
Klhl35	kelch-like 35 (Klhl35),	0	0
Klk1	kallikrein 1 (Klk1),	0	0
Klk11	kallikrein related-peptidase 11 (Klk11),	0	0
Klk12	kallikrein related-peptidase 12 (Klk12),	0	0
Klk13	kallikrein related-peptidase 13 (Klk13),	0	0
Klk14	kallikrein related-peptidase 14 (Klk14),	0	0
Klk15	kallikrein related-peptidase 15 (Klk15),	0	0
Klk1b1	kallikrein 1-related peptidase b1 (Klk1b1),	0	0
Klk1b11	kallikrein 1-related peptidase b11 (Klk1b11),	0	0
Klk1b16	kallikrein 1-related peptidase b16 (Klk1b16),	0	0
Klk1b21	kallikrein 1-related peptidase b21 (Klk1b21),	0	0
Klk1b22	kallikrein 1-related peptidase b22 (Klk1b22),	0	0
Klk1b24	kallikrein 1-related peptidase b24 (Klk1b24),	0	0
Klk1b26	kallikrein 1-related petidase b26 (Klk1b26),	0	0
Klk1b27	kallikrein 1-related peptidase b27 (Klk1b27),	0	0
Klk1b3	kallikrein 1-related peptidase b3 (Klk1b3),	0	0
Klk1b4	kallikrein 1-related pepidase b4 (Klk1b4),	0	0
Klk1b5	kallikrein 1-related peptidase b5 (Klk1b5),	0	0
Klk1b7-ps	kallikrein 1-related peptidase b7, pseudogene (Klk1b7-ps),	0	0
Klk1b8	kallikrein 1-related peptidase b8 (Klk1b8),	0	0
Klk1b9	kallikrein 1-related peptidase b9 (Klk1b9),	0	0
Klk4	kallikrein related-peptidase 4 (prostase, enamel matrix, prostate) (Klk4),	0	0
Klk5	kallikrein related-peptidase 5 (Klk5),	0	0
Klk7	kallikrein related-peptidase 7 (chymotryptic, stratum corneum) (Klk7),	0	0
Klk8	kallikrein related-peptidase 8 (Klk8),	0	0
Klk9	kallikrein related-peptidase 9 (Klk9),	0	0
Klkb1	kallikrein B, plasma 1 (Klkb1),	0	0
Klra1	killer cell lectin-like receptor, subfamily A, member 1 (Klra1),	0	0
Klra10	killer cell lectin-like receptor subfamily A, member 10 (Klra10),	0	0
Klra12	killer cell lectin-like receptor subfamily A, member 12 (Klra12),	0	0
Klra13-ps	killer cell lectin-like receptor subfamily A, member 13, pseudogene (Klra13-ps),	0	0
Klra14-ps	killer cell lectin-like receptor subfamily A, member 14, pseudogene (Klra14-ps),	0	0
Klra15	killer cell lectin-like receptor, subfamily A, member 15 (Klra15),	0	0
Klra16	killer cell lectin-like receptor, subfamily A, member 16 (Klra16),	0	0
Klra17	killer cell lectin-like receptor, subfamily A, member 17 (Klra17),	0	0
Klra18	killer cell lectin-like receptor, subfamily A, member 18 (Klra18),	0	0
Klra19	killer cell lectin-like receptor, subfamily A, member 19 (Klra19),	0	0
Klra2	killer cell lectin-like receptor, subfamily A, member 2 (Klra2),	0	0
Klra20	killer cell lectin-like receptor subfamily A, member 20 (Klra20),	0	0
Klra21	killer cell lectin-like receptor subfamily A, member 21 (Klra21),	0	0
Klra22	killer cell lectin-like receptor subfamily A, member 22 (Klra22),	0	0
Klra23	killer cell lectin-like receptor subfamily A, member 23 (Klra23),	0	0
Klra3	killer cell lectin-like receptor, subfamily A, member 3 (Klra3),	0	0
Klra4	killer cell lectin-like receptor, subfamily A, member 4 (Klra4),	0	0
Klra5	killer cell lectin-like receptor, subfamily A, member 5 (Klra5),	0	0
Klra6	killer cell lectin-like receptor, subfamily A, member 6 (Klra6),	0	0
Klra7	killer cell lectin-like receptor, subfamily A, member 7 (Klra7),	0	0
Klra8	killer cell lectin-like receptor, subfamily A, member 8 (Klra8),	0	0
Klra9	killer cell lectin-like receptor subfamily A, member 9 (Klra9),	0	0
Klrb1	killer cell lectin-like receptor subfamily B member 1 (Klrb1),	0	0
Klrb1-ps1	killer cell lectin-like receptor subfamily B member 1, pseudogene 1 (Klrb1-ps1),	0	0
Klrb1a	killer cell lectin-like receptor subfamily B member 1A (Klrb1a),	0	0
Klrb1b	killer cell lectin-like receptor subfamily B member 1B (Klrb1b),	0	0
Klrb1f	killer cell lectin-like receptor subfamily B member 1F (Klrb1f),	0	0
Klrc1	killer cell lectin-like receptor subfamily C, member 1 (Klrc1),	0	0
Klrc2	killer cell lectin-like receptor subfamily C, member 2 (Klrc2),	0	0
Klrc3	killer cell lectin-like receptor subfamily C, member 3 (Klrc3),	0	0
Klrd1	killer cell lectin-like receptor, subfamily D, member 1 (Klrd1),	0	0
Klre1	killer cell lectin-like receptor family E member 1 (Klre1),	0	0
Klrg1	killer cell lectin-like receptor subfamily G, member 1 (Klrg1),	0	0
Klrg2	killer cell lectin-like receptor subfamily G, member 2 (Klrg2),	0	0
Klri1	killer cell lectin-like receptor family I member 1 (Klri1),	0	0
Klri2	killer cell lectin-like receptor family I member 2 (Klri2),	0	0
Klrk1	killer cell lectin-like receptor subfamily K, member 1 (Klrk1),	0	0
Kmo	kynurenine 3-monooxygenase (kynurenine 3-hydroxylase) (Kmo),	0	0
Kncn	kinocilin (Kncn),	0	0
Kng1	kininogen 1 (Kng1),	0	0
Kng2	kininogen 2 (Kng2),	0	0
Knl1	kinetochore scaffold 1 (Knl1),	0	0
Knstrn	kinetochore-localized astrin/SPAG5 binding (Knstrn),	0	0
Kpna7	karyopherin alpha 7 (importin alpha 8) (Kpna7),	0	0
Kprp	keratinocyte expressed, proline-rich (Kprp),	0	0
Kremen2	kringle containing transmembrane protein 2 (Kremen2),	0	0
Krt13	keratin 13 (Krt13),	0	0
Krt14	keratin 14 (Krt14),	0	0
Krt15	keratin 15 (Krt15),	0	0
Krt16	keratin 16 (Krt16),	0	0
Krt17	keratin 17 (Krt17),	0	0
Krt18	keratin 18 (Krt18),	0	0
Krt19	keratin 19 (Krt19),	0	0
Krt23	keratin 23 (Krt23),	0	0
Krt27	keratin 27 (Krt27),	0	0
Krt28	keratin 28 (Krt28),	0	0
Krt31	keratin 31 (Krt31),	0	0
Krt32	keratin 32 (Krt32),	0	0
Krt33a	keratin 33A (Krt33a),	0	0
Krt33b	keratin 33B (Krt33b),	0	0
Krt34	keratin 34 (Krt34),	0	0
Krt35	keratin 35 (Krt35),	0	0
Krt36	keratin 36 (Krt36),	0	0
Krt39	keratin 39 (Krt39),	0	0
Krt4	keratin 4 (Krt4),	0	0
Krt40	keratin 40 (Krt40),	0	0
Krt42	keratin 42 (Krt42),	0	0
Krt5	keratin 5 (Krt5),	0	0
Krt6a	keratin 6A (Krt6a),	0	0
Krt6b	keratin 6B (Krt6b),	0	0
Krt7	keratin 7 (Krt7),	0	0
Krt71	keratin 71 (Krt71),	0	0
Krt72	keratin 72 (Krt72),	0	0
Krt73	keratin 73 (Krt73),	0	0
Krt74	keratin 74 (Krt74),	0	0
Krt75	keratin 75 (Krt75),	0	0
Krt76	keratin 76 (Krt76),	0	0
Krt78	keratin 78 (Krt78),	0	0
Krt79	keratin 79 (Krt79),	0	0
Krt8	keratin 8 (Krt8),	0	0
Krt81	keratin 81 (Krt81),	0	0
Krt82	keratin 82 (Krt82),	0	0
Krt83	keratin 83 (Krt83),	0	0
Krt84	keratin 84 (Krt84),	0	0
Krt85	keratin 85 (Krt85),	0	0
Krt86	keratin 86 (Krt86),	0	0
Krt87	keratin 87 (Krt87),	0	0
Krt88	keratin 88 (Krt88),	0	0
Krt90	keratin 90 (Krt90),	0	0
Krtap1-3	keratin associated protein 1-3 (Krtap1-3),	0	0
Krtap1-4	keratin associated protein 1-4 (Krtap1-4),	0	0
Krtap1-5	keratin associated protein 1-5 (Krtap1-5),	0	0
Krtap10-10	keratin associated protein 10-10 (Krtap10-10),	0	0
Krtap10-4	keratin associated protein 10-4 (Krtap10-4),	0	0
Krtap11-1	keratin associated protein 11-1 (Krtap11-1),	0	0
Krtap12-1	keratin associated protein 12-1 (Krtap12-1),	0	0
Krtap13	keratin associated protein 13 (Krtap13),	0	0
Krtap13-1	keratin associated protein 13-1 (Krtap13-1),	0	0
Krtap14	keratin associated protein 14 (Krtap14),	0	0
Krtap15	keratin associated protein 15 (Krtap15),	0	0
Krtap16-1	keratin associated protein 16-1 (Krtap16-1),	0	0
Krtap16-3	keratin associated protein 16-3 (Krtap16-3),	0	0
Krtap19-1	keratin associated protein 19-1 (Krtap19-1),	0	0
Krtap19-2	keratin associated protein 19-2 (Krtap19-2),	0	0
Krtap19-3	keratin associated protein 19-3 (Krtap19-3),	0	0
Krtap19-4	keratin associated protein 19-4 (Krtap19-4),	0	0
Krtap19-5	keratin associated protein 19-5 (Krtap19-5),	0	0
Krtap19-9b	keratin associated protein 19-9B (Krtap19-9b),	0	0
Krtap2-4	keratin associated protein 2-4 (Krtap2-4),	0	0
Krtap20-2	keratin associated protein 20-2 (Krtap20-2),	0	0
Krtap21-1	keratin associated protein 21-1 (Krtap21-1),	0	0
Krtap22-2	keratin associated protein 22-2 (Krtap22-2),	0	0
Krtap24-1	keratin associated protein 24-1 (Krtap24-1),	0	0
Krtap26-1	keratin associated protein 26-1 (Krtap26-1),	0	0
Krtap27-1	keratin associated protein 27-1 (Krtap27-1),	0	0
Krtap28-13	keratin associated protein 28-13 (Krtap28-13),	0	0
Krtap3-1	keratin associated protein 3-1 (Krtap3-1),	0	0
Krtap3-2	keratin associated protein 3-2 (Krtap3-2),	0	0
Krtap3-3	keratin associated protein 3-3 (Krtap3-3),	0	0
Krtap31-1	keratin associated protein 31-1 (Krtap31-1),	0	0
Krtap31-2	keratin associated protein 31-2 (Krtap31-2),	0	0
Krtap4-1	keratin associated protein 4-1 (Krtap4-1),	0	0
Krtap4-13	keratin associated protein 4-13 (Krtap4-13),	0	0
Krtap4-16	keratin associated protein 4-16 (Krtap4-16),	0	0
Krtap4-2	keratin associated protein 4-2 (Krtap4-2),	0	0
Krtap4-6	keratin associated protein 4-6 (Krtap4-6),	0	0
Krtap4-7	keratin associated protein 4-7 (Krtap4-7),	0	0
Krtap4-8	keratin associated protein 4-8 (Krtap4-8),	0	0
Krtap4-9	keratin associated protein 4-9 (Krtap4-9),	0	0
Krtap5-1	keratin associated protein 5-1 (Krtap5-1),	0	0
Krtap5-2	keratin associated protein 5-2 (Krtap5-2),	0	0
Krtap5-3	keratin associated protein 5-3 (Krtap5-3),	0	0
Krtap5-4	keratin associated protein 5-4 (Krtap5-4),	0	0
Krtap5-5	keratin associated protein 5-5 (Krtap5-5),	0	0
Krtap6-1	keratin associated protein 6-1 (Krtap6-1),	0	0
Krtap6-2	keratin associated protein 6-2 (Krtap6-2),	0	0
Krtap6-5	keratin associated protein 6-5 (Krtap6-5),	0	0
Krtap7-1	keratin associated protein 7-1 (Krtap7-1),	0	0
Krtap8-1	keratin associated protein 8-1 (Krtap8-1),	0	0
Krtap9-1	keratin associated protein 9-1 (Krtap9-1),	0	0
Krtap9-3	keratin associated protein 9-3 (Krtap9-3),	0	0
Krtap9-5	keratin associated protein 9-5 (Krtap9-5),	0	0
Krtdap	keratinocyte differentiation associated protein (Krtdap),	0	0
Ky	kyphoscoliosis peptidase (Ky),	0	0
Kyat3	kynurenine aminotransferase 3 (Kyat3),	0	0
Kynu	kynureninase (L-kynurenine hydrolase) (Kynu),	0	0
L3hypdh	L-3-hydroxyproline dehydratase (trans-) (L3hypdh),	0	0
L3mbtl4	L3MBTL4 histone methyl-lysine binding protein (L3mbtl4),	0	0
Lactbl1	lactamase, beta-like 1 (Lactbl1),	0	0
Lag3	lymphocyte-activation gene 3 (Lag3),	0	0
Lalba	lactalbumin, alpha (Lalba),	0	0
Lamb3	laminin, beta 3 (Lamb3),	0	0
Lamc2	laminin, gamma 2 (Lamc2),	0	0
Lao1	L-amino acid oxidase 1 (Lao1),	0	0
Large2	LARGE xylosyl- and glucuronyltransferase 2 (Large2),	0	0
Lat	linker for activation of T cells (Lat),	0	0
Lax1	lymphocyte transmembrane adaptor 1 (Lax1),	0	0
Lbp	lipopolysaccharide binding protein (Lbp),	0	0
Lbx1	ladybird homeobox 1 (Lbx1),	0	0
Lbx2	ladybird homeobox 2 (Lbx2),	0	0
Lce1a1	late cornified envelope 1A1 (Lce1a1),	0	0
Lce1a2	late cornified envelope 1A2 (Lce1a2),	0	0
Lce1b	late cornified envelope 1B (Lce1b),	0	0
Lce1c	late cornified envelope 1C (Lce1c),	0	0
Lce1d	late cornified envelope 1D (Lce1d),	0	0
Lce1e	late cornified envelope 1E (Lce1e),	0	0
Lce1f	late cornified envelope 1F (Lce1f),	0	0
Lce1g	late cornified envelope 1G (Lce1g),	0	0
Lce1h	late cornified envelope 1H (Lce1h),	0	0
Lce1i	late cornified envelope 1I (Lce1i),	0	0
Lce1j	late cornified envelope 1J (Lce1j),	0	0
Lce1k	late cornified envelope 1K (Lce1k),	0	0
Lce1l	late cornified envelope 1L (Lce1l),	0	0
Lce1m	late cornified envelope 1M (Lce1m),	0	0
Lce3a	late cornified envelope 3A (Lce3a),	0	0
Lce3b	late cornified envelope 3B (Lce3b),	0	0
Lce3c	late cornified envelope 3C (Lce3c),	0	0
Lce3d	late cornified envelope 3D (Lce3d),	0	0
Lce3e	late cornified envelope 3E (Lce3e),	0	0
Lce3f	late cornified envelope 3F (Lce3f),	0	0
Lce6a	late cornified envelope 6A (Lce6a),	0	0
Lcn10	lipocalin 10 (Lcn10),	0	0
Lcn11	lipocalin 11 (Lcn11),	0	0
Lcn12	lipocalin 12 (Lcn12),	0	0
Lcn2	lipocalin 2 (Lcn2),	0	0
Lcn3	lipocalin 3 (Lcn3),	0	0
Lcn4	lipocalin 4 (Lcn4),	0	0
Lcn5	lipocalin 5 (Lcn5),	0	0
Lcn6	lipocalin 6 (Lcn6),	0	0
Lcn8	lipocalin 8 (Lcn8),	0	0
Lcn9	lipocalin 9 (Lcn9),	0	0
Ldhc	lactate dehydrogenase C (Ldhc),	0	0
Ldlrad1	low density lipoprotein receptor class A domain containing 1 (Ldlrad1),	0	0
Ldlrad2	low density lipoprotein receptor A domain containing 2 (Ldlrad2),	0	0
Ldoc1	regulator of NFKB signaling (Ldoc1),	0	0
Leap2	liver-expressed antimicrobial peptide 2 (Leap2),	0	0
Lect2	leukocyte cell-derived chemotaxin 2 (Lect2),	0	0
Lefty1	left right determination factor 1 (Lefty1),	0	0
Lelp1	late cornified envelope-like proline-rich 1 (Lelp1),	0	0
Lemd1	LEM domain containing 1 (Lemd1),	0	0
Leng9	leukocyte receptor cluster (LRC) member 9 (Leng9),	0	0
Lexm	lymphocyte expansion molecule (Lexm),	0	0
Lgals12	lectin, galactose binding, soluble 12 (Lgals12),	0	0
Lgals2	lectin, galactose-binding, soluble 2 (Lgals2),	0	0
Lgals3	lectin, galactose binding, soluble 3 (Lgals3),	0	0
Lgals6	lectin, galactose binding, soluble 6 (Lgals6),	0	0
Lgals7	lectin, galactose binding, soluble 7 (Lgals7),	0	0
Lgals9	lectin, galactose binding, soluble 9 (Lgals9),	0	0
Lgsn	lengsin, lens protein with glutamine synthetase domain (Lgsn),	0	0
Lhb	luteinizing hormone beta (Lhb),	0	0
Lhcgr	Mus musculus luteinizing hormone/choriogonadotropin receptor (Lhcgr),	0	0
Lhfpl1	lipoma HMGIC fusion partner-like 1 (Lhfpl1),	0	0
Lhfpl5	lipoma HMGIC fusion partner-like 5 (Lhfpl5),	0	0
Lhx4	LIM homeobox protein 4 (Lhx4),	0	0
Lhx8	LIM homeobox protein 8 (Lhx8),	0	0
Lilr4b	leukocyte immunoglobulin-like receptor, subfamily B, member 4B (Lilr4b),	0	0
Lilra5	leukocyte immunoglobulin-like receptor, subfamily A (with TM domain), member 5 (Lilra5),	0	0
Lilra6	leukocyte immunoglobulin-like receptor, subfamily A (with TM domain), member 6 (Lilra6),	0	0
Lilrb4a	leukocyte immunoglobulin-like receptor, subfamily B, member 4A (Lilrb4a),	0	0
Lim2	lens intrinsic membrane protein 2 (Lim2),	0	0
Lin28a	lin-28 homolog A (C. elegans) (Lin28a),	0	0
Lincmd1	long intergenic non-protein coding RNA of muscle differentiation 1 (Lincmd1),	0	0
Lincred1	long intergenic non-protein coding RNA of erythroid differentiation 1 (Lincred1),	0	0
Lipc	lipase, hepatic (Lipc),	0	0
Lipf	lipase, gastric (Lipf),	0	0
Lipk	lipase, family member K (Lipk),	0	0
Lipm	lipase, family member M (Lipm),	0	0
Lipn	lipase, family member N (Lipn),	0	0
Lipo2	lipase, member O2 (Lipo2),	0	0
Lipo4	lipase, member O4 (Lipo4),	0	0
Lkaaear1	LKAAEAR motif containing 1 (IKAAEAR murine motif) (Lkaaear1),	0	0
Llcfc1	LLLL and CFNLAS motif containing 1 (Llcfc1),	0	0
Llgl2	LLGL2 scribble cell polarity complex component (Llgl2),	0	0
Lman1l	lectin, mannose-binding 1 like (Lman1l),	0	0
Lmntd1	lamin tail domain containing 1 (Lmntd1),	0	0
Lmntd2	lamin tail domain containing 2 (Lmntd2),	0	0
Lmo1	LIM domain only 1 (Lmo1),	0	0
Lmod3	leiomodin 3 (fetal) (Lmod3),	0	0
Lmx1a	LIM homeobox transcription factor 1 alpha (Lmx1a),	0	0
Lmx1b	LIM homeobox transcription factor 1 beta (Lmx1b),	0	0
Lncbate1	brown adipose tissue enriched long non-coding RNA 1 (Lncbate1),	0	0
Lncenc1	long non-coding RNA, embryonic stem cells expressed 1 (Lncenc1),	0	0
Lnp1	leukemia NUP98 fusion partner 1 (Lnp1),	0	0
LOC100038947	signal-regulatory protein beta 1-like (LOC100038947),	0	0
LOC100041034	Sp110 nuclear body protein pseudogene (LOC100041034),	0	0
LOC100043315	uncharacterized LOC100043315 (LOC100043315),	0	0
LOC100045026	butyrophilin-like (LOC100045026),	0	0
LOC100504039	uncharacterized LOC100504039 (LOC100504039),	0	0
LOC101055749	Gm5941 pseudogene (LOC101055749),	0	0
LOC101055864	serine/threonine-protein kinase MARK2-like (LOC101055864),	0	0
LOC102631757	uncharacterized LOC102631757 (LOC102631757),	0	0
LOC102631993	uncharacterized LOC102631993 (LOC102631993),	0	0
LOC102632463	uncharacterized LOC102632463 (LOC102632463),	0	0
LOC102634389	uncharacterized LOC102634389 (LOC102634389),	0	0
LOC102634401	uncharacterized LOC102634401 (LOC102634401),	0	0
LOC102634812	ribosomal protein L39 pseudogene (LOC102634812),	0	0
LOC102638913	otolin-1-like (LOC102638913),	0	0
LOC105243090	keratin-associated protein 5-5-like (LOC105243090),	0	0
LOC105245869	uncharacterized LOC105245869 (LOC105245869),	0	0
LOC108167416	uncharacterized LOC108167416 (LOC108167416),	0	0
LOC547349	MHC class I family member (LOC547349),	0	0
LOC664787	Sp110 nuclear body protein pseudogene (LOC664787),	0	0
LOC666331	uncharacterized LOC666331 (LOC666331),	0	0
Lockd	lncRNA downstream of Cdkn1b (Lockd),	0	0
Loxl1	lysyl oxidase-like 1 (Loxl1),	0	0
Lpar3	lysophosphatidic acid receptor 3 (Lpar3),	0	0
Lpar5	lysophosphatidic acid receptor 5 (Lpar5),	0	0
Lpcat2b	lysophosphatidylcholine acyltransferase 2B (Lpcat2b),	0	0
Lpin3	lipin 3 (Lpin3),	0	0
Lpxn	leupaxin (Lpxn),	0	0
Lrat	lecithin-retinol acyltransferase (phosphatidylcholine-retinol-O-acyltransferase) (Lrat),	0	0
Lrcol1	leucine rich colipase-like 1 (Lrcol1),	0	0
Lrguk	leucine-rich repeats and guanylate kinase domain containing (Lrguk),	0	0
Lrit1	leucine-rich repeat, immunoglobulin-like and transmembrane domains 1 (Lrit1),	0	0
Lrit2	leucine-rich repeat, immunoglobulin-like and transmembrane domains 2 (Lrit2),	0	0
Lrmda	leucine rich melanocyte differentiation associated (Lrmda),	0	0
Lrmp	lymphoid-restricted membrane protein (Lrmp),	0	0
Lrp2	low density lipoprotein receptor-related protein 2 (Lrp2),	0	0
Lrp2bp	Lrp2 binding protein (Lrp2bp),	0	0
Lrr1	leucine rich repeat protein 1 (Lrr1),	0	0
Lrrc10	leucine rich repeat containing 10 (Lrrc10),	0	0
Lrrc15	leucine rich repeat containing 15 (Lrrc15),	0	0
Lrrc17	leucine rich repeat containing 17 (Lrrc17),	0	0
Lrrc18	leucine rich repeat containing 18 (Lrrc18),	0	0
Lrrc2	leucine rich repeat containing 2 (Lrrc2),	0	0
Lrrc25	leucine rich repeat containing 25 (Lrrc25),	0	0
Lrrc30	leucine rich repeat containing 30 (Lrrc30),	0	0
Lrrc31	leucine rich repeat containing 31 (Lrrc31),	0	0
Lrrc34	leucine rich repeat containing 34 (Lrrc34),	0	0
Lrrc36	leucine rich repeat containing 36 (Lrrc36),	0	0
Lrrc3c	leucine rich repeat containing 3C (Lrrc3c),	0	0
Lrrc46	leucine rich repeat containing 46 (Lrrc46),	0	0
Lrrc51	leucine rich repeat containing 51 (Lrrc51),	0	0
Lrrc52	leucine rich repeat containing 52 (Lrrc52),	0	0
Lrrc56	leucine rich repeat containing 56 (Lrrc56),	0	0
Lrrc63	leucine rich repeat containing 63 (Lrrc63),	0	0
Lrrc66	leucine rich repeat containing 66 (Lrrc66),	0	0
Lrrc69	leucine rich repeat containing 69 (Lrrc69),	0	0
Lrrc72	leucine rich repeat containing 72 (Lrrc72),	0	0
Lrrc74a	leucine rich repeat containing 74A (Lrrc74a),	0	0
Lrrc74b	leucine rich repeat containing 74B (Lrrc74b),	0	0
Lrrc8e	leucine rich repeat containing 8 family, member E (Lrrc8e),	0	0
Lrrc9	leucine rich repeat containing 9 (Lrrc9),	0	0
Lrriq3	leucine-rich repeats and IQ motif containing 3 (Lrriq3),	0	0
Lrriq4	leucine-rich repeats and IQ motif containing 4 (Lrriq4),	0	0
Lrrn4cl	LRRN4 C-terminal like (Lrrn4cl),	0	0
Lsm5	LSM5 homolog, U6 small nuclear RNA and mRNA degradation associated (Lsm5),	0	0
Lsmem1	leucine-rich single-pass membrane protein 1 (Lsmem1),	0	0
Lsp1	lymphocyte specific 1 (Lsp1),	0	0
Lst1	leukocyte specific transcript 1 (Lst1),	0	0
Lta	lymphotoxin A (Lta),	0	0
Ltb	lymphotoxin B (Ltb),	0	0
Ltb4r1	leukotriene B4 receptor 1 (Ltb4r1),	0	0
Ltb4r2	leukotriene B4 receptor 2 (Ltb4r2),	0	0
Ltbp2	latent transforming growth factor beta binding protein 2 (Ltbp2),	0	0
Ltc4s	leukotriene C4 synthase (Ltc4s),	0	0
Ltf	lactotransferrin (Ltf),	0	0
Luzp4	leucine zipper protein 4 (Luzp4),	0	0
Ly6d	lymphocyte antigen 6 complex, locus D (Ly6d),	0	0
Ly6f	lymphocyte antigen 6 complex, locus F (Ly6f),	0	0
Ly6g	lymphocyte antigen 6 complex, locus G (Ly6g),	0	0
Ly6g5b	lymphocyte antigen 6 complex, locus G5B (Ly6g5b),	0	0
Ly6g5c	lymphocyte antigen 6 complex, locus G5C (Ly6g5c),	0	0
Ly6g6c	lymphocyte antigen 6 complex, locus G6C (Ly6g6c),	0	0
Ly6g6d	lymphocyte antigen 6 complex, locus G6D (Ly6g6d),	0	0
Ly6g6f	lymphocyte antigen 6 complex, locus G6F (Ly6g6f),	0	0
Ly6i	lymphocyte antigen 6 complex, locus I (Ly6i),	0	0
Ly6k	lymphocyte antigen 6 complex, locus K (Ly6k),	0	0
Ly6l	lymphocyte antigen 6 complex, locus L (Ly6l),	0	0
Ly75	lymphocyte antigen 75 (Ly75),	0	0
Ly9	lymphocyte antigen 9 (Ly9),	0	0
Lyg1	lysozyme G-like 1 (Lyg1),	0	0
Lyg2	lysozyme G-like 2 (Lyg2),	0	0
Lyl1	lymphoblastomic leukemia 1 (Lyl1),	0	0
Lypd2	Ly6/Plaur domain containing 2 (Lypd2),	0	0
Lypd3	Ly6/Plaur domain containing 3 (Lypd3),	0	0
Lypd4	Ly6/Plaur domain containing 4 (Lypd4),	0	0
Lypd5	Ly6/Plaur domain containing 5 (Lypd5),	0	0
Lypd8	LY6/PLAUR domain containing 8 (Lypd8),	0	0
Lyrm7os	LYR motif containing 7, opposite strand (Lyrm7os),	0	0
Lyve1	lymphatic vessel endothelial hyaluronan receptor 1 (Lyve1),	0	0
Lyz1	lysozyme 1 (Lyz1),	0	0
Lyzl1	lysozyme-like 1 (Lyzl1),	0	0
Lyzl4	lysozyme-like 4 (Lyzl4),	0	0
Lyzl4os	lysozyme-like 4, opposite strand (Lyzl4os),	0	0
Lyzl6	lysozyme-like 6 (Lyzl6),	0	0
M1ap	meiosis 1 associated protein (M1ap),	0	0
Maats1	MYCBP-associated, testis expressed 1 (Maats1),	0	0
Mab21l3	mab-21-like 3 (C. elegans) (Mab21l3),	0	0
Macc1	metastasis associated in colon cancer 1 (Macc1),	0	0
Macrod1	MACRO domain containing 1 (Macrod1),	0	0
Mad2l1	MAD2 mitotic arrest deficient-like 1 (Mad2l1),	0	0
Madcam1	mucosal vascular addressin cell adhesion molecule 1 (Madcam1),	0	0
Mael	maelstrom spermatogenic transposon silencer (Mael),	0	0
Mafa	v-maf musculoaponeurotic fibrosarcoma oncogene family, protein A (avian) (Mafa),	0	0
Magea1	melanoma antigen, family A, 1 (Magea1),	0	0
Magea10	melanoma antigen family A, 10 (Magea10),	0	0
Magea2	melanoma antigen, family A, 2 (Magea2),	0	0
Magea3	melanoma antigen, family A, 3 (Magea3),	0	0
Magea4	melanoma antigen, family A, 4 (Magea4),	0	0
Magea5	melanoma antigen, family A, 5 (Magea5),	0	0
Magea6	melanoma antigen, family A, 6 (Magea6),	0	0
Magea8	melanoma antigen, family A, 8 (Magea8),	0	0
Mageb1	melanoma antigen, family B, 1 (Mageb1),	0	0
Mageb18	melanoma antigen family B, 18 (Mageb18),	0	0
Mageb2	melanoma antigen, family B, 2 (Mageb2),	0	0
Mageb4	melanoma antigen, family B, 4 (Mageb4),	0	0
Mageb5	melanoma antigen, family B, 5 (Mageb5),	0	0
Magix	MAGI family member, X-linked (Magix),	0	0
Maip1	matrix AAA peptidase interacting protein 1 (Maip1),	0	0
Majin	membrane anchored junction protein (Majin),	0	0
Mak	male germ cell-associated kinase (Mak),	0	0
Mall	mal, T cell differentiation protein-like (Mall),	0	0
Malrd1	MAM and LDL receptor class A domain containing 1 (Malrd1),	0	0
Mamdc2	MAM domain containing 2 (Mamdc2),	0	0
Mannr	Mecom adjacent non-protein coding RNA (Mannr),	0	0
Mansc4	MANSC domain containing 4 (Mansc4),	0	0
Map4k1	mitogen-activated protein kinase kinase kinase kinase 1 (Map4k1),	0	0
Map7d3	MAP7 domain containing 3 (Map7d3),	0	0
Mapk13	mitogen-activated protein kinase 13 (Mapk13),	0	0
Mapk15	mitogen-activated protein kinase 15 (Mapk15),	0	0
Marc1	mitochondrial amidoxime reducing component 1 (Marc1),	0	0
March10	membrane-associated ring finger (C3HC4) 10 (March10),	0	0
March3	membrane-associated ring finger (C3HC4) 3 (March3),	0	0
Marcksl1-ps4	MARCKS-like 1, pseudogene 4 (Marcksl1-ps4),	0	0
Marco	macrophage receptor with collagenous structure (Marco),	0	0
Marveld2	MARVEL (membrane-associating) domain containing 2 (Marveld2),	0	0
Marveld3	MARVEL (membrane-associating) domain containing 3 (Marveld3),	0	0
Mascrna	Malat1-associated small cytoplasmic RNA (Mascrna),	0	0
Mastl	microtubule associated serine/threonine kinase-like (Mastl),	0	0
Mat1a	methionine adenosyltransferase I, alpha (Mat1a),	0	0
Matn1	matrilin 1, cartilage matrix protein (Matn1),	0	0
Matn3	matrilin 3 (Matn3),	0	0
Mb21d1	Mab-21 domain containing 1 (Mb21d1),	0	0
Mbd3l1	methyl-CpG binding domain protein 3-like 1 (Mbd3l1),	0	0
Mbd3l2	methyl-CpG binding domain protein 3-like 2 (Mbd3l2),	0	0
Mbl1	mannose-binding lectin (protein A) 1 (Mbl1),	0	0
Mbl2	Mus musculus mannose-binding lectin (protein C) 2 (Mbl2),	0	0
Mblac1	metallo-beta-lactamase domain containing 1 (Mblac1),	0	0
Mbnl3	muscleblind like splicing factor 3 (Mbnl3),	0	0
Mboat4	membrane bound O-acyltransferase domain containing 4 (Mboat4),	0	0
Mc1r	melanocortin 1 receptor (Mc1r),	0	0
Mc2r	melanocortin 2 receptor (Mc2r),	0	0
Mc5r	melanocortin 5 receptor (Mc5r),	0	0
Mcidas	multiciliate differentiation and DNA synthesis associated cell cycle protein (Mcidas),	0	0
Mcm2	minichromosome maintenance complex component 2 (Mcm2),	0	0
Mcoln2	mucolipin 2 (Mcoln2),	0	0
Mcoln3	mucolipin 3 (Mcoln3),	0	0
Mcpt-ps1	mast cell protease, pseudogene 1 (Mcpt-ps1),	0	0
Mcpt1	mast cell protease 1 (Mcpt1),	0	0
Mcpt2	mast cell protease 2 (Mcpt2),	0	0
Mcpt4	mast cell protease 4 (Mcpt4),	0	0
Mcpt8	mast cell protease 8 (Mcpt8),	0	0
Mcpt9	mast cell protease 9 (Mcpt9),	0	0
Mdfi	MyoD family inhibitor (Mdfi),	0	0
Mdh1b	malate dehydrogenase 1B, NAD (soluble) (Mdh1b),	0	0
Mdrl	mitochondrial dynamic related lncRNA (Mdrl),	0	0
Med11	mediator complex subunit 11 (Med11),	0	0
Med31	mediator complex subunit 31 (Med31),	0	0
Med9os	mediator complex subunit 9, opposite strand (Med9os),	0	0
Mef2b	myocyte enhancer factor 2B (Mef2b),	0	0
Mefv	Mediterranean fever (Mefv),	0	0
Mei1	meiotic double-stranded break formation protein 1 (Mei1),	0	0
Meig1	meiosis expressed gene 1 (Meig1),	0	0
Meikin	meiotic kinetochore factor (Meikin),	0	0
Meiob	meiosis specific with OB domains (Meiob),	0	0
Melk	maternal embryonic leucine zipper kinase (Melk),	0	0
Meox1	mesenchyme homeobox 1 (Meox1),	0	0
Meox2	mesenchyme homeobox 2 (Meox2),	0	0
Mep1a	meprin 1 alpha (Mep1a),	0	0
Mep1b	meprin 1 beta (Mep1b),	0	0
Mepe	matrix extracellular phosphoglycoprotein with ASARM motif (bone) (Mepe),	0	0
Mesp1	mesoderm posterior 1 (Mesp1),	0	0
Mesp2	mesoderm posterior 2 (Mesp2),	0	0
Methig1	methyltransferase hypoxia inducible domain containing 1 (Methig1),	0	0
Metrn	meteorin, glial cell differentiation regulator (Metrn),	0	0
Mettl21e	methyltransferase like 21E (Mettl21e),	0	0
Mettl7b	methyltransferase like 7B (Mettl7b),	0	0
Mfap2	microfibrillar-associated protein 2 (Mfap2),	0	0
Mfap4	microfibrillar-associated protein 4 (Mfap4),	0	0
Mfap5	microfibrillar associated protein 5 (Mfap5),	0	0
Mfng	MFNG O-fucosylpeptide 3-beta-N-acetylglucosaminyltransferase (Mfng),	0	0
Mfrp	membrane frizzled-related protein (Mfrp),	0	0
Mfsd4b1	major facilitator superfamily domain containing 4B1 (Mfsd4b1),	0	0
Mfsd6l	major facilitator superfamily domain containing 6-like (Mfsd6l),	0	0
Mgarp	mitochondria localized glutamic acid rich protein (Mgarp),	0	0
Mgat4d	MGAT4 family, member C (Mgat4d),	0	0
Mgat4e	MGAT4 family, member E (Mgat4e),	0	0
Mgl2	macrophage galactose N-acetyl-galactosamine specific lectin 2 (Mgl2),	0	0
Mgmt	O-6-methylguanine-DNA methyltransferase (Mgmt),	0	0
Mgst2	microsomal glutathione S-transferase 2 (Mgst2),	0	0
Mia	melanoma inhibitory activity (Mia),	0	0
Mical1	microtubule associated monooxygenase, calponin and LIM domain containing 1 (Mical1),	0	0
Micall2	MICAL-like 2 (Micall2),	0	0
Mill1	MHC I like leukocyte 1 (Mill1),	0	0
Miox	myo-inositol oxygenase (Miox),	0	0
Mir101a	microRNA 101a (Mir101a),	0	0
Mir101c	microRNA 101c (Mir101c),	0	0
Mir103-1	microRNA 103-1 (Mir103-1),	0	0
Mir103-2	microRNA 103-2 (Mir103-2),	0	0
Mir105	microRNA 105 (Mir105),	0	0
Mir106a	microRNA 106a (Mir106a),	0	0
Mir106b	microRNA 106b (Mir106b),	0	0
Mir107	microRNA 107 (Mir107),	0	0
Mir10a	microRNA 10a (Mir10a),	0	0
Mir10b	microRNA 10b (Mir10b),	0	0
Mir1187	microRNA 1187 (Mir1187),	0	0
Mir1190	microRNA 1190 (Mir1190),	0	0
Mir1191	microRNA 1191 (Mir1191),	0	0
Mir1191b	microRNA 1191b (Mir1191b),	0	0
Mir1192	microRNA 1192 (Mir1192),	0	0
Mir1195	microRNA 1195 (Mir1195),	0	0
Mir1197	microRNA 1197 (Mir1197),	0	0
Mir1198	microRNA 1198 (Mir1198),	0	0
Mir1199	microRNA 1199 (Mir1199),	0	0
Mir122	microRNA 122 (Mir122),	0	0
Mir1224	microRNA 1224 (Mir1224),	0	0
Mir1231	microRNA 1231 (Mir1231),	0	0
Mir1247	microRNA 1247 (Mir1247),	0	0
Mir1249	microRNA 1249 (Mir1249),	0	0
Mir124a-1	microRNA 124a-1 (Mir124a-1),	0	0
Mir124a-3	microRNA 124a-3 (Mir124a-3),	0	0
Mir1258	microRNA 1258 (Mir1258),	0	0
Mir125a	microRNA 125a (Mir125a),	0	0
Mir125b-1	microRNA 125b-1 (Mir125b-1),	0	0
Mir125b-2	microRNA 125b-2 (Mir125b-2),	0	0
Mir1264	microRNA 1264 (Mir1264),	0	0
Mir126a	microRNA 126a (Mir126a),	0	0
Mir126b	microRNA 126b (Mir126b),	0	0
Mir127	microRNA 127 (Mir127),	0	0
Mir128-1	microRNA 128-1 (Mir128-1),	0	0
Mir129-1	microRNA 129-1 (Mir129-1),	0	0
Mir129-2	microRNA 129-2 (Mir129-2),	0	0
Mir1291	microRNA 1291 (Mir1291),	0	0
Mir1298	microRNA 1298 (Mir1298),	0	0
Mir129b	microRNA 129b (Mir129b),	0	0
Mir1306	microRNA 1306 (Mir1306),	0	0
Mir130a	microRNA 130a (Mir130a),	0	0
Mir130b	microRNA 130b (Mir130b),	0	0
Mir130c	microRNA 130c (Mir130c),	0	0
Mir132	microRNA 132 (Mir132),	0	0
Mir133a-1	microRNA 133a-1 (Mir133a-1),	0	0
Mir133a-2	microRNA 133a-2 (Mir133a-2),	0	0
Mir133b	microRNA 133b (Mir133b),	0	0
Mir133c	microRNA 133c (Mir133c),	0	0
Mir135a-1	microRNA 135a-1 (Mir135a-1),	0	0
Mir135a-2	microRNA 135a-2 (Mir135a-2),	0	0
Mir135b	microRNA 135b (Mir135b),	0	0
Mir136	microRNA 136 (Mir136),	0	0
Mir137	microRNA 137 (Mir137),	0	0
Mir138-1	microRNA 138-1 (Mir138-1),	0	0
Mir138-2	microRNA 138-2 (Mir138-2),	0	0
Mir139	microRNA 139 (Mir139),	0	0
Mir140	microRNA 140 (Mir140),	0	0
Mir141	microRNA 141 (Mir141),	0	0
Mir142	microRNA 142 (Mir142),	0	0
Mir142b	microRNA 142b (Mir142b),	0	0
Mir143	microRNA 143 (Mir143),	0	0
Mir144	microRNA 144 (Mir144),	0	0
Mir145a	microRNA 145a (Mir145a),	0	0
Mir145b	microRNA 145b (Mir145b),	0	0
Mir146	microRNA 146 (Mir146),	0	0
Mir146b	microRNA 146b (Mir146b),	0	0
Mir147	microRNA 147 (Mir147),	0	0
Mir148a	microRNA 148a (Mir148a),	0	0
Mir148b	microRNA 148b (Mir148b),	0	0
Mir149	microRNA 149 (Mir149),	0	0
Mir150	microRNA 150 (Mir150),	0	0
Mir151	microRNA 151 (Mir151),	0	0
Mir152	microRNA 152 (Mir152),	0	0
Mir153	microRNA 153 (Mir153),	0	0
Mir154	microRNA 154 (Mir154),	0	0
Mir155	microRNA 155 (Mir155),	0	0
Mir155hg	Mir155 host gene (non-protein coding) (Mir155hg),	0	0
Mir15b	microRNA 15b (Mir15b),	0	0
Mir16-1	microRNA 16-1 (Mir16-1),	0	0
Mir16-2	microRNA 16-2 (Mir16-2),	0	0
Mir1668	microRNA 1668 (Mir1668),	0	0
Mir17	microRNA 17 (Mir17),	0	0
Mir17hg	Mir17 host gene (non-protein coding) (Mir17hg),	0	0
Mir18	microRNA 18 (Mir18),	0	0
Mir181a-1	microRNA 181a-1 (Mir181a-1),	0	0
Mir181a-2	microRNA 181a-2 (Mir181a-2),	0	0
Mir181b-1	microRNA 181b-1 (Mir181b-1),	0	0
Mir181b-2	microRNA 181b-2 (Mir181b-2),	0	0
Mir181c	microRNA 181c (Mir181c),	0	0
Mir181d	microRNA 181d (Mir181d),	0	0
Mir182	microRNA 182 (Mir182),	0	0
Mir183	microRNA 183 (Mir183),	0	0
Mir1839	microRNA 1839 (Mir1839),	0	0
Mir184	microRNA 184 (Mir184),	0	0
Mir1843b	microRNA 1843b (Mir1843b),	0	0
Mir185	microRNA 185 (Mir185),	0	0
Mir186	microRNA 186 (Mir186),	0	0
Mir187	microRNA 187 (Mir187),	0	0
Mir188	microRNA 188 (Mir188),	0	0
Mir1892	microRNA 1892 (Mir1892),	0	0
Mir1893	microRNA 1893 (Mir1893),	0	0
Mir1894	microRNA 1894 (Mir1894),	0	0
Mir1895	microRNA 1895 (Mir1895),	0	0
Mir1896	microRNA 1896 (Mir1896),	0	0
Mir1897	microRNA 1897 (Mir1897),	0	0
Mir1898	microRNA 1898 (Mir1898),	0	0
Mir1899	microRNA 1899 (Mir1899),	0	0
Mir18b	microRNA 18b (Mir18b),	0	0
Mir1900	microRNA 1900 (Mir1900),	0	0
Mir1901	microRNA 1901 (Mir1901),	0	0
Mir1902	microRNA 1902 (Mir1902),	0	0
Mir1904	microRNA 1904 (Mir1904),	0	0
Mir1905	microRNA 1905 (Mir1905),	0	0
Mir1907	microRNA 1907 (Mir1907),	0	0
Mir190b	microRNA 190b (Mir190b),	0	0
Mir191	microRNA 191 (Mir191),	0	0
Mir192	microRNA 192 (Mir192),	0	0
Mir1927	microRNA 1927 (Mir1927),	0	0
Mir1928	microRNA 1928 (Mir1928),	0	0
Mir1929	microRNA 1929 (Mir1929),	0	0
Mir1930	microRNA 1930 (Mir1930),	0	0
Mir1931	microRNA 1931 (Mir1931),	0	0
Mir1932	microRNA 1932 (Mir1932),	0	0
Mir1933	microRNA 1933 (Mir1933),	0	0
Mir1934	microRNA 1934 (Mir1934),	0	0
Mir1936	microRNA 1936 (Mir1936),	0	0
Mir1938	microRNA 1938 (Mir1938),	0	0
Mir193a	microRNA 193a (Mir193a),	0	0
Mir193b	microRNA 193b (Mir193b),	0	0
Mir194-2	microRNA 194-2 (Mir194-2),	0	0
Mir1941	microRNA 1941 (Mir1941),	0	0
Mir1943	microRNA 1943 (Mir1943),	0	0
Mir1945	microRNA 1945 (Mir1945),	0	0
Mir1946a	microRNA 1946a (Mir1946a),	0	0
Mir1946b	microRNA 1946b (Mir1946b),	0	0
Mir1947	microRNA 1947 (Mir1947),	0	0
Mir1948	microRNA 1948 (Mir1948),	0	0
Mir1949	microRNA 1949 (Mir1949),	0	0
Mir1950	microRNA 1950 (Mir1950),	0	0
Mir1951	microRNA 1951 (Mir1951),	0	0
Mir1952	microRNA 1952 (Mir1952),	0	0
Mir1953	microRNA 1953 (Mir1953),	0	0
Mir1954	microRNA 1954 (Mir1954),	0	0
Mir1955	microRNA 1955 (Mir1955),	0	0
Mir1956	microRNA 1956 (Mir1956),	0	0
Mir1958	microRNA 1958 (Mir1958),	0	0
Mir195a	microRNA 195a (Mir195a),	0	0
Mir195b	microRNA 195b (Mir195b),	0	0
Mir1960	microRNA 1960 (Mir1960),	0	0
Mir1961	microRNA 1961 (Mir1961),	0	0
Mir1963	microRNA 1963 (Mir1963),	0	0
Mir1964	microRNA 1964 (Mir1964),	0	0
Mir1967	microRNA 1967 (Mir1967),	0	0
Mir1968	microRNA 1968 (Mir1968),	0	0
Mir196a-1	microRNA 196a-1 (Mir196a-1),	0	0
Mir196a-2	microRNA 196a-2 (Mir196a-2),	0	0
Mir196b	microRNA 196b (Mir196b),	0	0
Mir1970	microRNA 1970 (Mir1970),	0	0
Mir1971	microRNA 1971 (Mir1971),	0	0
Mir1981	microRNA 1981 (Mir1981),	0	0
Mir1982	microRNA 1982 (Mir1982),	0	0
Mir1983	microRNA 1983 (Mir1983),	0	0
Mir199a-1	microRNA 199a-1 (Mir199a-1),	0	0
Mir199a-2	microRNA 199a-2 (Mir199a-2),	0	0
Mir199b	microRNA 199b (Mir199b),	0	0
Mir19a	microRNA 19a (Mir19a),	0	0
Mir19b-2	microRNA 19b-2 (Mir19b-2),	0	0
Mir1a-1	microRNA 1a-1 (Mir1a-1),	0	0
Mir1a-2	microRNA 1a-2 (Mir1a-2),	0	0
Mir1b	microRNA 1b (Mir1b),	0	0
Mir200a	microRNA 200a (Mir200a),	0	0
Mir200b	microRNA 200b (Mir200b),	0	0
Mir200c	microRNA 200c (Mir200c),	0	0
Mir201	microRNA 201 (Mir201),	0	0
Mir203	microRNA 203 (Mir203),	0	0
Mir204	microRNA 204 (Mir204),	0	0
Mir205	microRNA 205 (Mir205),	0	0
Mir206	microRNA 206 (Mir206),	0	0
Mir208a	microRNA 208a (Mir208a),	0	0
Mir208b	microRNA 208b (Mir208b),	0	0
Mir20a	microRNA 20a (Mir20a),	0	0
Mir20b	microRNA 20b (Mir20b),	0	0
Mir210	microRNA 210 (Mir210),	0	0
Mir211	microRNA 211 (Mir211),	0	0
Mir212	microRNA 212 (Mir212),	0	0
Mir2136	microRNA 2136 (Mir2136),	0	0
Mir2137	microRNA 2137 (Mir2137),	0	0
Mir2139	microRNA 2139 (Mir2139),	0	0
Mir214	microRNA 214 (Mir214),	0	0
Mir215	microRNA 215 (Mir215),	0	0
Mir216a	microRNA 216a (Mir216a),	0	0
Mir216b	microRNA 216b (Mir216b),	0	0
Mir216c	microRNA 216c (Mir216c),	0	0
Mir217	microRNA 217 (Mir217),	0	0
Mir218-1	microRNA 218-1 (Mir218-1),	0	0
Mir218-2	microRNA 218-2 (Mir218-2),	0	0
Mir219a-1	microRNA 219a-1 (Mir219a-1),	0	0
Mir219a-2	microRNA 219a-2 (Mir219a-2),	0	0
Mir219b	microRNA 219b (Mir219b),	0	0
Mir219c	microRNA 219c (Mir219c),	0	0
Mir21a	microRNA 21a (Mir21a),	0	0
Mir21b	microRNA 21b (Mir21b),	0	0
Mir21c	microRNA 21c (Mir21c),	0	0
Mir22	microRNA 22 (Mir22),	0	0
Mir221	microRNA 221 (Mir221),	0	0
Mir222	microRNA 222 (Mir222),	0	0
Mir223	microRNA 223 (Mir223),	0	0
Mir224	microRNA 224 (Mir224),	0	0
Mir23a	microRNA 23a (Mir23a),	0	0
Mir23b	microRNA 23b (Mir23b),	0	0
Mir24-1	microRNA 24-1 (Mir24-1),	0	0
Mir24-2	microRNA 24-2 (Mir24-2),	0	0
Mir25	microRNA 25 (Mir25),	0	0
Mir26a-1	microRNA 26a-1 (Mir26a-1),	0	0
Mir26a-2	microRNA 26a-2 (Mir26a-2),	0	0
Mir26b	microRNA 26b (Mir26b),	0	0
Mir27a	microRNA 27a (Mir27a),	0	0
Mir27b	microRNA 27b (Mir27b),	0	0
Mir2861	microRNA 2861 (Mir2861),	0	0
Mir28a	microRNA 28a (Mir28a),	0	0
Mir28b	microRNA 28b (Mir28b),	0	0
Mir290a	microRNA 290a (Mir290a),	0	0
Mir290b	microRNA 290b (Mir290b),	0	0
Mir291a	microRNA 291a (Mir291a),	0	0
Mir291b	microRNA 291b (Mir291b),	0	0
Mir292	microRNA 292 (Mir292),	0	0
Mir292b	microRNA 292b (Mir292b),	0	0
Mir293	microRNA 293 (Mir293),	0	0
Mir294	microRNA 294 (Mir294),	0	0
Mir295	microRNA 295 (Mir295),	0	0
Mir296	microRNA 296 (Mir296),	0	0
Mir297-1	microRNA 297-1 (Mir297-1),	0	0
Mir297a-2	microRNA 297a-2 (Mir297a-2),	0	0
Mir297a-3	microRNA 297a-3 (Mir297a-3),	0	0
Mir297a-4	microRNA 297a-4 (Mir297a-4),	0	0
Mir297b	microRNA 297b (Mir297b),	0	0
Mir297c	microRNA 297c (Mir297c),	0	0
Mir298	microRNA 298 (Mir298),	0	0
Mir299a	microRNA 299a (Mir299a),	0	0
Mir299b	microRNA 299b (Mir299b),	0	0
Mir29a	microRNA 29a (Mir29a),	0	0
Mir29b-1	microRNA 29b-1 (Mir29b-1),	0	0
Mir29b-2	microRNA 29b-2 (Mir29b-2),	0	0
Mir300	microRNA 300 (Mir300),	0	0
Mir301	microRNA 301 (Mir301),	0	0
Mir301b	microRNA 301b (Mir301b),	0	0
Mir302a	microRNA 302a (Mir302a),	0	0
Mir302b	microRNA 302b (Mir302b),	0	0
Mir302c	microRNA 302c (Mir302c),	0	0
Mir302d	microRNA 302d (Mir302d),	0	0
Mir3057	microRNA 3057 (Mir3057),	0	0
Mir3058	microRNA 3058 (Mir3058),	0	0
Mir3060	microRNA 3060 (Mir3060),	0	0
Mir3061	microRNA 3061 (Mir3061),	0	0
Mir3062	microRNA 3062 (Mir3062),	0	0
Mir3063	microRNA 3063 (Mir3063),	0	0
Mir3065	microRNA 3065 (Mir3065),	0	0
Mir3066	microRNA 3066 (Mir3066),	0	0
Mir3067	microRNA 3067 (Mir3067),	0	0
Mir3068	microRNA 3068 (Mir3068),	0	0
Mir3069	microRNA 3069 (Mir3069),	0	0
Mir3071	microRNA 3071 (Mir3071),	0	0
Mir3072	microRNA 3072 (Mir3072),	0	0
Mir3073a	microRNA 3073a (Mir3073a),	0	0
Mir3073b	microRNA 3073b (Mir3073b),	0	0
Mir3074-1	microRNA 3074-1 (Mir3074-1),	0	0
Mir3074-2	microRNA 3074-2 (Mir3074-2),	0	0
Mir3075	microRNA 3075 (Mir3075),	0	0
Mir3076	microRNA 3076 (Mir3076),	0	0
Mir3077	microRNA 3077 (Mir3077),	0	0
Mir3078	microRNA 3078 (Mir3078),	0	0
Mir3079	microRNA 3079 (Mir3079),	0	0
Mir3081	microRNA 3081 (Mir3081),	0	0
Mir3082	microRNA 3082 (Mir3082),	0	0
Mir3083	microRNA 3083 (Mir3083),	0	0
Mir3085	microRNA 3085 (Mir3085),	0	0
Mir3086	microRNA 3086 (Mir3086),	0	0
Mir3087	microRNA 3087 (Mir3087),	0	0
Mir3088	microRNA 3088 (Mir3088),	0	0
Mir3089	microRNA 3089 (Mir3089),	0	0
Mir3090	microRNA 3090 (Mir3090),	0	0
Mir3091	microRNA 3091 (Mir3091),	0	0
Mir3092	microRNA 3092 (Mir3092),	0	0
Mir3093	microRNA 3093 (Mir3093),	0	0
Mir3094	microRNA 3094 (Mir3094),	0	0
Mir3095	microRNA 3095 (Mir3095),	0	0
Mir3097	microRNA 3097 (Mir3097),	0	0
Mir3099	microRNA 3099 (Mir3099),	0	0
Mir30a	microRNA 30a (Mir30a),	0	0
Mir30b	microRNA 30b (Mir30b),	0	0
Mir30c-1	microRNA 30c-1 (Mir30c-1),	0	0
Mir30c-2	microRNA 30c-2 (Mir30c-2),	0	0
Mir30d	microRNA 30d (Mir30d),	0	0
Mir30e	microRNA 30e (Mir30e),	0	0
Mir30f	microRNA 30f (Mir30f),	0	0
Mir31	microRNA 31 (Mir31),	0	0
Mir3100	microRNA 3100 (Mir3100),	0	0
Mir3101	microRNA 3101 (Mir3101),	0	0
Mir3103	microRNA 3103 (Mir3103),	0	0
Mir3104	microRNA 3104 (Mir3104),	0	0
Mir3105	microRNA 3105 (Mir3105),	0	0
Mir3106	microRNA 3106 (Mir3106),	0	0
Mir3107	microRNA 3107 (Mir3107),	0	0
Mir3108	microRNA 3108 (Mir3108),	0	0
Mir3109	microRNA 3109 (Mir3109),	0	0
Mir3110	microRNA 3110 (Mir3110),	0	0
Mir3112	microRNA 3112 (Mir3112),	0	0
Mir3113	microRNA 3113 (Mir3113),	0	0
Mir32	microRNA 32 (Mir32),	0	0
Mir320	microRNA 320 (Mir320),	0	0
Mir322	microRNA 322 (Mir322),	0	0
Mir323	microRNA 323 (Mir323),	0	0
Mir324	microRNA 324 (Mir324),	0	0
Mir326	microRNA 326 (Mir326),	0	0
Mir327	microRNA 327 (Mir327),	0	0
Mir328	microRNA 328 (Mir328),	0	0
Mir329	microRNA 329 (Mir329),	0	0
Mir33	microRNA 33 (Mir33),	0	0
Mir330	microRNA 330 (Mir330),	0	0
Mir331	microRNA 331 (Mir331),	0	0
Mir335	microRNA 335 (Mir335),	0	0
Mir338	microRNA 338 (Mir338),	0	0
Mir339	microRNA 339 (Mir339),	0	0
Mir340	microRNA 340 (Mir340),	0	0
Mir341	microRNA 341 (Mir341),	0	0
Mir342	microRNA 342 (Mir342),	0	0
Mir343	microRNA 343 (Mir343),	0	0
Mir344	microRNA 344 (Mir344),	0	0
Mir344b	microRNA 344b (Mir344b),	0	0
Mir344c	microRNA 344c (Mir344c),	0	0
Mir344d-1	microRNA 344d-1 (Mir344d-1),	0	0
Mir344d-2	microRNA 344d-2 (Mir344d-2),	0	0
Mir344d-3	microRNA 344d-3 (Mir344d-3),	0	0
Mir344e	microRNA 344e (Mir344e),	0	0
Mir344f	microRNA Mir344f (Mir344f),	0	0
Mir344g	microRNA 344g (Mir344g),	0	0
Mir344h-1	microRNA 344h-1 (Mir344h-1),	0	0
Mir344h-2	microRNA 344h-2 (Mir344h-2),	0	0
Mir345	microRNA 345 (Mir345),	0	0
Mir346	microRNA 346 (Mir346),	0	0
Mir3470a	microRNA 3470a (Mir3470a),	0	0
Mir3470b	microRNA 3470b (Mir3470b),	0	0
Mir3471-1	microRNA 3471-1 (Mir3471-1),	0	0
Mir3471-2	microRNA 3471-2 (Mir3471-2),	0	0
Mir3472	microRNA 3472 (Mir3472),	0	0
Mir3473a	microRNA 3473a (Mir3473a),	0	0
Mir3473b	microRNA 3473b (Mir3473b),	0	0
Mir3473c	microRNA 3473c (Mir3473c),	0	0
Mir3473d	microRNA 3473d (Mir3473d),	0	0
Mir3473e	microRNA 3473e (Mir3473e),	0	0
Mir3473f	microRNA 3473f (Mir3473f),	0	0
Mir3473g	microRNA 3473g (Mir3473g),	0	0
Mir3474	microRNA 3474 (Mir3474),	0	0
Mir3475	microRNA 3475 (Mir3475),	0	0
Mir34a	microRNA 34a (Mir34a),	0	0
Mir34b	microRNA 34b (Mir34b),	0	0
Mir34c	microRNA 34c (Mir34c),	0	0
Mir350	microRNA 350 (Mir350),	0	0
Mir351	microRNA 351 (Mir351),	0	0
Mir3544	microRNA 3544 (Mir3544),	0	0
Mir3569	microRNA 3569 (Mir3569),	0	0
Mir3572	microRNA 3572 (Mir3572),	0	0
Mir361	microRNA 361 (Mir361),	0	0
Mir362	microRNA 362 (Mir362),	0	0
Mir3620	microRNA 3620 (Mir3620),	0	0
Mir363	microRNA 363 (Mir363),	0	0
Mir365-1	microRNA 365-1 (Mir365-1),	0	0
Mir365-2	microRNA 365-2 (Mir365-2),	0	0
Mir367	microRNA 367 (Mir367),	0	0
Mir370	microRNA 370 (Mir370),	0	0
Mir374c	microRNA 374c (Mir374c),	0	0
Mir375	microRNA 375 (Mir375),	0	0
Mir376a	microRNA 376a (Mir376a),	0	0
Mir376b	microRNA 376b (Mir376b),	0	0
Mir376c	microRNA 376c (Mir376c),	0	0
Mir377	microRNA 377 (Mir377),	0	0
Mir378a	microRNA 378a (Mir378a),	0	0
Mir378c	microRNA 378c (Mir378c),	0	0
Mir378d	microRNA 378d (Mir378d),	0	0
Mir380	microRNA 380 (Mir380),	0	0
Mir382	microRNA 382 (Mir382),	0	0
Mir384	microRNA 384 (Mir384),	0	0
Mir3960	microRNA 3960 (Mir3960),	0	0
Mir3961	microRNA 3961 (Mir3961),	0	0
Mir3962	microRNA 3962 (Mir3962),	0	0
Mir3963	microRNA 3963 (Mir3963),	0	0
Mir3964	microRNA 3964 (Mir3964),	0	0
Mir3965	microRNA 3965 (Mir3965),	0	0
Mir3966	microRNA 3966 (Mir3966),	0	0
Mir3967	microRNA 3967 (Mir3967),	0	0
Mir3968	microRNA 3968 (Mir3968),	0	0
Mir3969	microRNA 3969 (Mir3969),	0	0
Mir3970	microRNA 3970 (Mir3970),	0	0
Mir3971	microRNA 3971 (Mir3971),	0	0
Mir409	microRNA 409 (Mir409),	0	0
Mir410	microRNA 410 (Mir410),	0	0
Mir411	microRNA 411 (Mir411),	0	0
Mir423	microRNA 423 (Mir423),	0	0
Mir425	microRNA 425 (Mir425),	0	0
Mir429	microRNA 429 (Mir429),	0	0
Mir431	microRNA 431 (Mir431),	0	0
Mir432	microRNA 432 (Mir432),	0	0
Mir433	microRNA 433 (Mir433),	0	0
Mir434	microRNA 434 (Mir434),	0	0
Mir448	microRNA 448 (Mir448),	0	0
Mir449a	microRNA 449a (Mir449a),	0	0
Mir449b	microRNA 449b (Mir449b),	0	0
Mir449c	microRNA 449c (Mir449c),	0	0
Mir450-1	microRNA 450-1 (Mir450-1),	0	0
Mir450-2	microRNA 450-2 (Mir450-2),	0	0
Mir450b	microRNA 450b (Mir450b),	0	0
Mir451a	microRNA 451a (Mir451a),	0	0
Mir451b	microRNA 451b (Mir451b),	0	0
Mir452	microRNA 452 (Mir452),	0	0
Mir453	microRNA 453 (Mir453),	0	0
Mir455	microRNA 455 (Mir455),	0	0
Mir463	microRNA 463 (Mir463),	0	0
Mir465	microRNA 465 (Mir465),	0	0
Mir465b-1	microRNA 465b-1 (Mir465b-1),	0	0
Mir465b-2	microRNA 465b-2 (Mir465b-2),	0	0
Mir465c-1	microRNA 465c-1 (Mir465c-1),	0	0
Mir465c-2	microRNA 465c-2 (Mir465c-2),	0	0
Mir465d	microRNA 465d (Mir465d),	0	0
Mir466	microRNA 466 (Mir466),	0	0
Mir466b-1	microRNA 466b-1 (Mir466b-1),	0	0
Mir466b-2	microRNA 466b-2 (Mir466b-2),	0	0
Mir466b-3	microRNA 466b-3 (Mir466b-3),	0	0
Mir466b-4	microRNA 466b-4 (Mir466b-4),	0	0
Mir466b-5	microRNA 466b-5 (Mir466b-5),	0	0
Mir466b-6	microRNA 466b-6 (Mir466b-6),	0	0
Mir466b-7	microRNA 466b-7 (Mir466b-7),	0	0
Mir466b-8	microRNA 466b-8 (Mir466b-8),	0	0
Mir466c-1	microRNA 466c-1 (Mir466c-1),	0	0
Mir466c-2	microRNA 466c-2 (Mir466c-2),	0	0
Mir466d	microRNA 466d (Mir466d),	0	0
Mir466e	microRNA 466e (Mir466e),	0	0
Mir466f-1	microRNA 466f-1 (Mir466f-1),	0	0
Mir466f-2	microRNA 466f-2 (Mir466f-2),	0	0
Mir466f-4	microRNA 466f-4 (Mir466f-4),	0	0
Mir466g	microRNA 466g (Mir466g),	0	0
Mir466h	microRNA 466h (Mir466h),	0	0
Mir466i	microRNA 466i (Mir466i),	0	0
Mir466j	microRNA 466j (Mir466j),	0	0
Mir466k	microRNA 466k (Mir466k),	0	0
Mir466l	microRNA 466l (Mir466l),	0	0
Mir466m	microRNA 466m (Mir466m),	0	0
Mir466n	microRNA 466n (Mir466n),	0	0
Mir466p	microRNA 466p (Mir466p),	0	0
Mir466q	microRNA 466q (Mir466q),	0	0
Mir467a-1	microRNA 467a-1 (Mir467a-1),	0	0
Mir467a-10	microRNA 467a-10 (Mir467a-10),	0	0
Mir467a-2	microRNA 467a-2 (Mir467a-2),	0	0
Mir467a-3	microRNA 467a-3 (Mir467a-3),	0	0
Mir467a-4	microRNA 467a-4 (Mir467a-4),	0	0
Mir467a-5	microRNA 467a-5 (Mir467a-5),	0	0
Mir467a-6	microRNA 467a-6 (Mir467a-6),	0	0
Mir467a-7	microRNA 467a-7 (Mir467a-7),	0	0
Mir467a-8	microRNA 467a-8 (Mir467a-8),	0	0
Mir467a-9	microRNA 467a-9 (Mir467a-9),	0	0
Mir467b	microRNA 467b (Mir467b),	0	0
Mir467c	microRNA 467c (Mir467c),	0	0
Mir467d	microRNA 467d (Mir467d),	0	0
Mir467e	microRNA 467e (Mir467e),	0	0
Mir467f	microRNA 467f (Mir467f),	0	0
Mir467g	microRNA 467g (Mir467g),	0	0
Mir467h	microRNA 467h (Mir467h),	0	0
Mir468	microRNA 468 (Mir468),	0	0
Mir470	microRNA 470 (Mir470),	0	0
Mir471	microRNA 471 (Mir471),	0	0
Mir483	microRNA 483 (Mir483),	0	0
Mir484	microRNA 484 (Mir484),	0	0
Mir485	microRNA 485 (Mir485),	0	0
Mir486	microRNA 486 (Mir486),	0	0
Mir488	microRNA 488 (Mir488),	0	0
Mir489	microRNA 489 (Mir489),	0	0
Mir490	microRNA 490 (Mir490),	0	0
Mir493	microRNA 493 (Mir493),	0	0
Mir495	microRNA 495 (Mir495),	0	0
Mir496a	microRNA 496a (Mir496a),	0	0
Mir496b	microRNA 496b (Mir496b),	0	0
Mir497	microRNA 497 (Mir497),	0	0
Mir497b	microRNA 497b (Mir497b),	0	0
Mir499	microRNA 499 (Mir499),	0	0
Mir500	microRNA 500 (Mir500),	0	0
Mir501	microRNA 501 (Mir501),	0	0
Mir503	microRNA 503 (Mir503),	0	0
Mir504	microRNA 504 (Mir504),	0	0
Mir5046	microRNA 5046 (Mir5046),	0	0
Mir505	microRNA 505 (Mir505),	0	0
Mir509	microRNA 509 (Mir509),	0	0
Mir5098	microRNA 5098 (Mir5098),	0	0
Mir5099	microRNA 5099 (Mir5099),	0	0
Mir5100	microRNA 5100 (Mir5100),	0	0
Mir5101	microRNA 5101 (Mir5101),	0	0
Mir5103	microRNA 5103 (Mir5103),	0	0
Mir5104	microRNA 5104 (Mir5104),	0	0
Mir5106	microRNA 5106 (Mir5106),	0	0
Mir5107	microRNA 5107 (Mir5107),	0	0
Mir5108	microRNA 5108 (Mir5108),	0	0
Mir511	microRNA 511 (Mir511),	0	0
Mir5112	microRNA 5112 (Mir5112),	0	0
Mir5113	microRNA 5113 (Mir5113),	0	0
Mir5114	microRNA 5114 (Mir5114),	0	0
Mir5116	microRNA 5116 (Mir5116),	0	0
Mir5118	microRNA 5118 (Mir5118),	0	0
Mir5120	microRNA 5120 (Mir5120),	0	0
Mir5121	microRNA 5121 (Mir5121),	0	0
Mir5122	microRNA 5122 (Mir5122),	0	0
Mir5123	microRNA 5123 (Mir5123),	0	0
Mir5124a	microRNA 5124a (Mir5124a),	0	0
Mir5124b	microRNA 5124b (Mir5124b),	0	0
Mir5126	microRNA 5126 (Mir5126),	0	0
Mir5127	microRNA 5127 (Mir5127),	0	0
Mir5128	microRNA 5128 (Mir5128),	0	0
Mir5130	microRNA 5130 (Mir5130),	0	0
Mir5131	microRNA 5131 (Mir5131),	0	0
Mir5132	microRNA 5132 (Mir5132),	0	0
Mir5133	microRNA 5133 (Mir5133),	0	0
Mir5134	microRNA 5134 (Mir5134),	0	0
Mir5135	microRNA 5135 (Mir5135),	0	0
Mir5136	microRNA 5136 (Mir5136),	0	0
Mir532	microRNA 532 (Mir532),	0	0
Mir541	microRNA 541 (Mir541),	0	0
Mir542	microRNA 542 (Mir542),	0	0
Mir543	microRNA 543 (Mir543),	0	0
Mir546	microRNA 546 (Mir546),	0	0
Mir547	microRNA 547 (Mir547),	0	0
Mir551b	microRNA 551b (Mir551b),	0	0
Mir5615-1	microRNA 5615-1 (Mir5615-1),	0	0
Mir5615-2	microRNA 5615-2 (Mir5615-2),	0	0
Mir5616	microRNA 5616 (Mir5616),	0	0
Mir5617	microRNA 5617 (Mir5617),	0	0
Mir5618	microRNA 5618 (Mir5618),	0	0
Mir5619	microRNA 5619 (Mir5619),	0	0
Mir5620	microRNA 5620 (Mir5620),	0	0
Mir5621	microRNA 5621 (Mir5621),	0	0
Mir5622	microRNA 5622 (Mir5622),	0	0
Mir5623	microRNA 5623 (Mir5623),	0	0
Mir5624	microRNA 5624 (Mir5624),	0	0
Mir5625	microRNA 5625 (Mir5625),	0	0
Mir5626	microRNA 5626 (Mir5626),	0	0
Mir5627	microRNA 5627 (Mir5627),	0	0
Mir568	microRNA 568 (Mir568),	0	0
Mir5709	microRNA 5709 (Mir5709),	0	0
Mir5710	microRNA 5710 (Mir5710),	0	0
Mir574	microRNA 574 (Mir574),	0	0
Mir582	microRNA 582 (Mir582),	0	0
Mir592	microRNA 592 (Mir592),	0	0
Mir598	microRNA 598 (Mir598),	0	0
Mir599	microRNA 599 (Mir599),	0	0
Mir615	microRNA 615 (Mir615),	0	0
Mir6236	microRNA 6236 (Mir6236),	0	0
Mir6237	microRNA 6237 (Mir6237),	0	0
Mir6238	microRNA 6238 (Mir6238),	0	0
Mir6239	microRNA 6239 (Mir6239),	0	0
Mir6240	microRNA 6240 (Mir6240),	0	0
Mir6241	microRNA 6241 (Mir6241),	0	0
Mir6244	microRNA 6244 (Mir6244),	0	0
Mir6337	microRNA 6337 (Mir6337),	0	0
Mir6338	microRNA 6338 (Mir6338),	0	0
Mir6339	microRNA 6339 (Mir6339),	0	0
Mir6340	microRNA 6340 (Mir6340),	0	0
Mir6341	microRNA 6341 (Mir6341),	0	0
Mir6342	microRNA 6342 (Mir6342),	0	0
Mir6343	microRNA 6343 (Mir6343),	0	0
Mir6344	microRNA 6344 (Mir6344),	0	0
Mir6345	microRNA 6345 (Mir6345),	0	0
Mir6346	microRNA 6346 (Mir6346),	0	0
Mir6347	microRNA 6347 (Mir6347),	0	0
Mir6348	microRNA 6348 (Mir6348),	0	0
Mir6349	microRNA 6349 (Mir6349),	0	0
Mir6351	microRNA 6351 (Mir6351),	0	0
Mir6352	microRNA 6352 (Mir6352),	0	0
Mir6353	microRNA 6353 (Mir6353),	0	0
Mir6354	microRNA 6354 (Mir6354),	0	0
Mir6355	microRNA 6355 (Mir6355),	0	0
Mir6356	microRNA 6356 (Mir6356),	0	0
Mir6357	microRNA 6357 (Mir6357),	0	0
Mir6358	microRNA 6358 (Mir6358),	0	0
Mir6359	microRNA 6359 (Mir6359),	0	0
Mir6360	microRNA 6360 (Mir6360),	0	0
Mir6361	microRNA 6361 (Mir6361),	0	0
Mir6363	microRNA 6363 (Mir6363),	0	0
Mir6364	microRNA 6364 (Mir6364),	0	0
Mir6365	microRNA 6365 (Mir6365),	0	0
Mir6366	microRNA 6366 (Mir6366),	0	0
Mir6367	microRNA 6367 (Mir6367),	0	0
Mir6368	microRNA 6368 (Mir6368),	0	0
Mir6369	microRNA 6369 (Mir6369),	0	0
Mir6370	microRNA 6370 (Mir6370),	0	0
Mir6371	microRNA 6371 (Mir6371),	0	0
Mir6372	microRNA 6372 (Mir6372),	0	0
Mir6373	microRNA 6373 (Mir6373),	0	0
Mir6374	microRNA 6374 (Mir6374),	0	0
Mir6375	microRNA 6375 (Mir6375),	0	0
Mir6376	microRNA 6376 (Mir6376),	0	0
Mir6377	microRNA 6377 (Mir6377),	0	0
Mir6378	microRNA 6378 (Mir6378),	0	0
Mir6379	microRNA 6379 (Mir6379),	0	0
Mir6380	microRNA 6380 (Mir6380),	0	0
Mir6381	microRNA 6381 (Mir6381),	0	0
Mir6382	microRNA 6382 (Mir6382),	0	0
Mir6383	microRNA 6383 (Mir6383),	0	0
Mir6384	microRNA 6384 (Mir6384),	0	0
Mir6385	microRNA 6385 (Mir6385),	0	0
Mir6386	microRNA 6386 (Mir6386),	0	0
Mir6387	microRNA 6387 (Mir6387),	0	0
Mir6388	microRNA 6388 (Mir6388),	0	0
Mir6389	microRNA 6389 (Mir6389),	0	0
Mir6390	microRNA 6390 (Mir6390),	0	0
Mir6391	microRNA 6391 (Mir6391),	0	0
Mir6392	microRNA 6392 (Mir6392),	0	0
Mir6393	microRNA 6393 (Mir6393),	0	0
Mir6396	microRNA 6396 (Mir6396),	0	0
Mir6397	microRNA 6397 (Mir6397),	0	0
Mir6398	microRNA 6398 (Mir6398),	0	0
Mir6399	microRNA 6399 (Mir6399),	0	0
Mir6400	microRNA 6400 (Mir6400),	0	0
Mir6402	microRNA 6402 (Mir6402),	0	0
Mir6403	microRNA 6403 (Mir6403),	0	0
Mir6404	microRNA 6404 (Mir6404),	0	0
Mir6405	microRNA 6405 (Mir6405),	0	0
Mir6406	microRNA 6406 (Mir6406),	0	0
Mir6407	microRNA 6407 (Mir6407),	0	0
Mir6408	microRNA 6408 (Mir6408),	0	0
Mir6409	microRNA 6409 (Mir6409),	0	0
Mir6410	microRNA 6410 (Mir6410),	0	0
Mir6411	microRNA 6411 (Mir6411),	0	0
Mir6412	microRNA 6412 (Mir6412),	0	0
Mir6413	microRNA 6413 (Mir6413),	0	0
Mir6414	microRNA 6414 (Mir6414),	0	0
Mir6415	microRNA 6415 (Mir6415),	0	0
Mir6416	microRNA 6416 (Mir6416),	0	0
Mir6417	microRNA 6417 (Mir6417),	0	0
Mir6419	microRNA 6419 (Mir6419),	0	0
Mir6420	microRNA 6420 (Mir6420),	0	0
Mir6481	microRNA 6481 (Mir6481),	0	0
Mir652	microRNA 652 (Mir652),	0	0
Mir653	microRNA 653 (Mir653),	0	0
Mir6537	microRNA 6537 (Mir6537),	0	0
Mir6538	microRNA 6538 (Mir6538),	0	0
Mir6539	microRNA 6539 (Mir6539),	0	0
Mir654	microRNA 654 (Mir654),	0	0
Mir6540	microRNA 6540 (Mir6540),	0	0
Mir6541	microRNA 6541 (Mir6541),	0	0
Mir6546	microRNA 6546 (Mir6546),	0	0
Mir664	microRNA 664 (Mir664),	0	0
Mir667	microRNA 667 (Mir667),	0	0
Mir668	microRNA 668 (Mir668),	0	0
Mir669a-1	microRNA 669a-1 (Mir669a-1),	0	0
Mir669a-10	microRNA 669a-10 (Mir669a-10),	0	0
Mir669a-11	microRNA 669a-11 (Mir669a-11),	0	0
Mir669a-12	microRNA 669a-12 (Mir669a-12),	0	0
Mir669a-2	microRNA 669a-2 (Mir669a-2),	0	0
Mir669a-3	microRNA 669a-3 (Mir669a-3),	0	0
Mir669a-4	microRNA 669a-4 (Mir669a-4),	0	0
Mir669a-5	microRNA 669a-5 (Mir669a-5),	0	0
Mir669a-6	microRNA 669a-6 (Mir669a-6),	0	0
Mir669a-7	microRNA 669a-7 (Mir669a-7),	0	0
Mir669a-8	microRNA 669a-8 (Mir669a-8),	0	0
Mir669a-9	microRNA 4669a-9 (Mir669a-9),	0	0
Mir669b	microRNA 669b (Mir669b),	0	0
Mir669c	microRNA 669c (Mir669c),	0	0
Mir669d	microRNA 669d (Mir669d),	0	0
Mir669d-2	microRNA 669d-2 (Mir669d-2),	0	0
Mir669e	microRNA 669e (Mir669e),	0	0
Mir669f	microRNA 669f (Mir669f),	0	0
Mir669g	microRNA 669g (Mir669g),	0	0
Mir669h	microRNA 669h (Mir669h),	0	0
Mir669i	microRNA 669i (Mir669i),	0	0
Mir669j	microRNA 669j (Mir669j),	0	0
Mir669l	microRNA 669l (Mir669l),	0	0
Mir669m-1	microRNA 669m-1 (Mir669m-1),	0	0
Mir669m-2	microRNA 669m-2 (Mir669m-2),	0	0
Mir669n	microRNA 669n (Mir669n),	0	0
Mir669o	microRNA 669o (Mir669o),	0	0
Mir669p-1	microRNA 669p-1 (Mir669p-1),	0	0
Mir669p-2	microRNA 669p-2 (Mir669p-2),	0	0
Mir670	microRNA 670 (Mir670),	0	0
Mir671	microRNA 671 (Mir671),	0	0
Mir6715	microRNA 6715 (Mir6715),	0	0
Mir672	microRNA 672 (Mir672),	0	0
Mir674	microRNA 674 (Mir674),	0	0
Mir675	microRNA 675 (Mir675),	0	0
Mir676	microRNA 676 (Mir676),	0	0
Mir6769b	microRNA 6769b (Mir6769b),	0	0
Mir677	microRNA 677 (Mir677),	0	0
Mir678	microRNA 678 (Mir678),	0	0
Mir679	microRNA 679 (Mir679),	0	0
Mir680-1	microRNA 680-1 (Mir680-1),	0	0
Mir680-2	microRNA 680-2 (Mir680-2),	0	0
Mir680-3	microRNA 680-3 (Mir680-3),	0	0
Mir681	microRNA 681 (Mir681),	0	0
Mir683-1	microRNA 683-1 (Mir683-1),	0	0
Mir683-2	microRNA 683-2 (Mir683-2),	0	0
Mir684-1	microRNA 684-1 (Mir684-1),	0	0
Mir684-2	microRNA 684-2 (Mir684-2),	0	0
Mir686	microRNA 686 (Mir686),	0	0
Mir687	microRNA 687 (Mir687),	0	0
Mir688	microRNA 688 (Mir688),	0	0
Mir6896	microRNA 6896 (Mir6896),	0	0
Mir6897	microRNA 6897 (Mir6897),	0	0
Mir6898	microRNA 6898 (Mir6898),	0	0
Mir6899	microRNA 6899 (Mir6899),	0	0
Mir690	microRNA 690 (Mir690),	0	0
Mir6900	microRNA 6900 (Mir6900),	0	0
Mir6901	microRNA 6901 (Mir6901),	0	0
Mir6902	microRNA 6902 (Mir6902),	0	0
Mir6903	microRNA 6903 (Mir6903),	0	0
Mir6904	microRNA 6904 (Mir6904),	0	0
Mir6906	microRNA 6906 (Mir6906),	0	0
Mir6908	microRNA 6908 (Mir6908),	0	0
Mir6909	microRNA 6909 (Mir6909),	0	0
Mir691	microRNA 691 (Mir691),	0	0
Mir6910	microRNA 6910 (Mir6910),	0	0
Mir6911	microRNA 6911 (Mir6911),	0	0
Mir6912	microRNA 6912 (Mir6912),	0	0
Mir6914	microRNA 6914 (Mir6914),	0	0
Mir6916	microRNA 6916 (Mir6916),	0	0
Mir6917	microRNA 6917 (Mir6917),	0	0
Mir6918	microRNA 6918 (Mir6918),	0	0
Mir6919	microRNA 6919 (Mir6919),	0	0
Mir692-1	microRNA 692-1 (Mir692-1),	0	0
Mir692-2	microRNA 692-2 (Mir692-2),	0	0
Mir692-3	microRNA 692-3 (Mir692-3),	0	0
Mir6920	microRNA 6920 (Mir6920),	0	0
Mir6922	microRNA 6922 (Mir6922),	0	0
Mir6923	microRNA 6923 (Mir6923),	0	0
Mir6924	microRNA 6924 (Mir6924),	0	0
Mir6925	microRNA 6925 (Mir6925),	0	0
Mir6926	microRNA 6926 (Mir6926),	0	0
Mir6927	microRNA 6927 (Mir6927),	0	0
Mir6928	microRNA 6928 (Mir6928),	0	0
Mir6929	microRNA 6929 (Mir6929),	0	0
Mir693	microRNA 693 (Mir693),	0	0
Mir6930	microRNA 6930 (Mir6930),	0	0
Mir6931	microRNA 6931 (Mir6931),	0	0
Mir6932	microRNA 6932 (Mir6932),	0	0
Mir6933	microRNA 6933 (Mir6933),	0	0
Mir6934	microRNA 6934 (Mir6934),	0	0
Mir6936	microRNA 6936 (Mir6936),	0	0
Mir6937	microRNA 6937 (Mir6937),	0	0
Mir6938	microRNA 6938 (Mir6938),	0	0
Mir694	microRNA 694 (Mir694),	0	0
Mir6940	microRNA 6940 (Mir6940),	0	0
Mir6941	microRNA 6941 (Mir6941),	0	0
Mir6943	microRNA 6943 (Mir6943),	0	0
Mir6944	microRNA 6944 (Mir6944),	0	0
Mir6945	microRNA 6945 (Mir6945),	0	0
Mir6946	microRNA 6946 (Mir6946),	0	0
Mir6947	microRNA 6947 (Mir6947),	0	0
Mir6948	microRNA 6948 (Mir6948),	0	0
Mir6949	microRNA 6949 (Mir6949),	0	0
Mir695	microRNA 695 (Mir695),	0	0
Mir6950	microRNA 6950 (Mir6950),	0	0
Mir6951	microRNA 6951 (Mir6951),	0	0
Mir6952	microRNA 6952 (Mir6952),	0	0
Mir6953	microRNA 6953 (Mir6953),	0	0
Mir6954	microRNA 6954 (Mir6954),	0	0
Mir6956	microRNA 6956 (Mir6956),	0	0
Mir6957	microRNA 6957 (Mir6957),	0	0
Mir6958	microRNA 6958 (Mir6958),	0	0
Mir6959	microRNA 6959 (Mir6959),	0	0
Mir6960	microRNA 6960 (Mir6960),	0	0
Mir6961	microRNA 6961 (Mir6961),	0	0
Mir6962	microRNA 6962 (Mir6962),	0	0
Mir6963	microRNA 6963 (Mir6963),	0	0
Mir6964	microRNA 6964 (Mir6964),	0	0
Mir6965	microRNA 6965 (Mir6965),	0	0
Mir6966	microRNA 6966 (Mir6966),	0	0
Mir6968	microRNA 6968 (Mir6968),	0	0
Mir6969	microRNA 6969 (Mir6969),	0	0
Mir697	microRNA 697 (Mir697),	0	0
Mir6970	microRNA 6970 (Mir6970),	0	0
Mir6971	microRNA 6971 (Mir6971),	0	0
Mir6972	microRNA 6972 (Mir6972),	0	0
Mir6973a	microRNA 6973a (Mir6973a),	0	0
Mir6973b	microRNA 6973b (Mir6973b),	0	0
Mir6974	microRNA 6974 (Mir6974),	0	0
Mir6975	microRNA 6975 (Mir6975),	0	0
Mir6976	microRNA 6976 (Mir6976),	0	0
Mir6977	microRNA 6977 (Mir6977),	0	0
Mir6978	microRNA 6978 (Mir6978),	0	0
Mir6979	microRNA 6979 (Mir6979),	0	0
Mir698	microRNA 698 (Mir698),	0	0
Mir6980	microRNA 6980 (Mir6980),	0	0
Mir6981	microRNA 6981 (Mir6981),	0	0
Mir6982	microRNA 6982 (Mir6982),	0	0
Mir6983	microRNA 6983 (Mir6983),	0	0
Mir6984	microRNA 6984 (Mir6984),	0	0
Mir6985	microRNA 6985 (Mir6985),	0	0
Mir6986	microRNA 6986 (Mir6986),	0	0
Mir6987	microRNA 6987 (Mir6987),	0	0
Mir6988	microRNA 6988 (Mir6988),	0	0
Mir6989	microRNA 6989 (Mir6989),	0	0
Mir6990	microRNA 6990 (Mir6990),	0	0
Mir6991	microRNA 6991 (Mir6991),	0	0
Mir6992	microRNA 6992 (Mir6992),	0	0
Mir6993	microRNA 6993 (Mir6993),	0	0
Mir6994	microRNA 6994 (Mir6994),	0	0
Mir6995	microRNA 6995 (Mir6995),	0	0
Mir6996	microRNA 6996 (Mir6996),	0	0
Mir6997	microRNA 6997 (Mir6997),	0	0
Mir6998	microRNA 6998 (Mir6998),	0	0
Mir6999	microRNA 6999 (Mir6999),	0	0
Mir7-1	microRNA 7-1 (Mir7-1),	0	0
Mir7-2	microRNA 7-2 (Mir7-2),	0	0
Mir700	microRNA 700 (Mir700),	0	0
Mir7000	microRNA 7000 (Mir7000),	0	0
Mir7001	microRNA 7001 (Mir7001),	0	0
Mir7003	microRNA 7003 (Mir7003),	0	0
Mir7004	microRNA 7004 (Mir7004),	0	0
Mir7005	microRNA 7005 (Mir7005),	0	0
Mir7006	microRNA 7006 (Mir7006),	0	0
Mir7007	microRNA 7007 (Mir7007),	0	0
Mir7008	microRNA 7008 (Mir7008),	0	0
Mir7009	microRNA 7009 (Mir7009),	0	0
Mir701	microRNA 701 (Mir701),	0	0
Mir7010	microRNA 7010 (Mir7010),	0	0
Mir7011	microRNA 7011 (Mir7011),	0	0
Mir7012	microRNA 7012 (Mir7012),	0	0
Mir7013	microRNA 7013 (Mir7013),	0	0
Mir7014	microRNA 7014 (Mir7014),	0	0
Mir7015	microRNA 7015 (Mir7015),	0	0
Mir7016	microRNA 7016 (Mir7016),	0	0
Mir7017	microRNA 7017 (Mir7017),	0	0
Mir7018	microRNA 7018 (Mir7018),	0	0
Mir7019	microRNA 7019 (Mir7019),	0	0
Mir702	microRNA 702 (Mir702),	0	0
Mir7020	microRNA 7020 (Mir7020),	0	0
Mir7022	microRNA 7022 (Mir7022),	0	0
Mir7023	microRNA 7023 (Mir7023),	0	0
Mir7024	microRNA 7024 (Mir7024),	0	0
Mir7025	microRNA 7025 (Mir7025),	0	0
Mir7026	microRNA 7026 (Mir7026),	0	0
Mir7027	microRNA 7027 (Mir7027),	0	0
Mir7028	microRNA 7028 (Mir7028),	0	0
Mir7029	microRNA 7029 (Mir7029),	0	0
Mir703	microRNA 703 (Mir703),	0	0
Mir7030	microRNA 7030 (Mir7030),	0	0
Mir7031	microRNA 7031 (Mir7031),	0	0
Mir7032	microRNA 7032 (Mir7032),	0	0
Mir7033	microRNA 7033 (Mir7033),	0	0
Mir7034	microRNA 7034 (Mir7034),	0	0
Mir7035	microRNA 7035 (Mir7035),	0	0
Mir7036	microRNA 7036 (Mir7036),	0	0
Mir7037	microRNA 7037 (Mir7037),	0	0
Mir7038	microRNA 7038 (Mir7038),	0	0
Mir7039	microRNA 7039 (Mir7039),	0	0
Mir704	microRNA 704 (Mir704),	0	0
Mir7040	microRNA 7040 (Mir7040),	0	0
Mir7041	microRNA 7041 (Mir7041),	0	0
Mir7042	microRNA 7042 (Mir7042),	0	0
Mir7043	microRNA 7043 (Mir7043),	0	0
Mir7044	microRNA 7044 (Mir7044),	0	0
Mir7045	microRNA 7045 (Mir7045),	0	0
Mir7046	microRNA 7046 (Mir7046),	0	0
Mir7047	microRNA 7047 (Mir7047),	0	0
Mir7048	microRNA 7048 (Mir7048),	0	0
Mir7049	microRNA 7049 (Mir7049),	0	0
Mir705	microRNA 705 (Mir705),	0	0
Mir7050	microRNA 7050 (Mir7050),	0	0
Mir7051	microRNA 7051 (Mir7051),	0	0
Mir7053	microRNA 7053 (Mir7053),	0	0
Mir7054	microRNA 7054 (Mir7054),	0	0
Mir7055	microRNA 7055 (Mir7055),	0	0
Mir7056	microRNA 7056 (Mir7056),	0	0
Mir7057	microRNA 7057 (Mir7057),	0	0
Mir7058	microRNA 7058 (Mir7058),	0	0
Mir7059	microRNA 7059 (Mir7059),	0	0
Mir706	microRNA 706 (Mir706),	0	0
Mir7060	microRNA 7060 (Mir7060),	0	0
Mir7061	microRNA 7061 (Mir7061),	0	0
Mir7062	microRNA 7062 (Mir7062),	0	0
Mir7063	microRNA 7063 (Mir7063),	0	0
Mir7064	microRNA 7064 (Mir7064),	0	0
Mir7065	microRNA 7065 (Mir7065),	0	0
Mir7066	microRNA 7066 (Mir7066),	0	0
Mir7067	microRNA 7067 (Mir7067),	0	0
Mir7068	microRNA 7068 (Mir7068),	0	0
Mir7069	microRNA 7069 (Mir7069),	0	0
Mir707	microRNA 707 (Mir707),	0	0
Mir7070	microRNA 7070 (Mir7070),	0	0
Mir7071	microRNA 7071 (Mir7071),	0	0
Mir7072	microRNA 7072 (Mir7072),	0	0
Mir7073	microRNA 7073 (Mir7073),	0	0
Mir7074	microRNA 7074 (Mir7074),	0	0
Mir7075	microRNA 7075 (Mir7075),	0	0
Mir7076	microRNA 7076 (Mir7076),	0	0
Mir7077	microRNA 7077 (Mir7077),	0	0
Mir7078	microRNA 7078 (Mir7078),	0	0
Mir7079	microRNA 7079 (Mir7079),	0	0
Mir708	microRNA 708 (Mir708),	0	0
Mir7080	microRNA 7080 (Mir7080),	0	0
Mir7081	microRNA 7081 (Mir7081),	0	0
Mir7082	microRNA 7082 (Mir7082),	0	0
Mir7083	microRNA 7083 (Mir7083),	0	0
Mir7084	microRNA 7084 (Mir7084),	0	0
Mir7085	microRNA 7085 (Mir7085),	0	0
Mir7086	microRNA 7086 (Mir7086),	0	0
Mir7087	microRNA 7087 (Mir7087),	0	0
Mir7088	microRNA 7088 (Mir7088),	0	0
Mir7089	microRNA 7089 (Mir7089),	0	0
Mir709	microRNA 709 (Mir709),	0	0
Mir7090	microRNA 7090 (Mir7090),	0	0
Mir7091	microRNA 7091 (Mir7091),	0	0
Mir7092	microRNA 7092 (Mir7092),	0	0
Mir7093	microRNA 7093 (Mir7093),	0	0
Mir7094-1	microRNA 7094-1 (Mir7094-1),	0	0
Mir7094-2	microRNA 7094-2 (Mir7094-2),	0	0
Mir710	microRNA 710 (Mir710),	0	0
Mir711	microRNA 711 (Mir711),	0	0
Mir7115	microRNA 7115 (Mir7115),	0	0
Mir7116	microRNA 7116 (Mir7116),	0	0
Mir7118	microRNA 7118 (Mir7118),	0	0
Mir7119	microRNA 7119 (Mir7119),	0	0
Mir713	microRNA 713 (Mir713),	0	0
Mir717	microRNA 717 (Mir717),	0	0
Mir718	microRNA 718 (Mir718),	0	0
Mir721	microRNA 721 (Mir721),	0	0
Mir7210	microRNA 7210 (Mir7210),	0	0
Mir7211	microRNA 7211 (Mir7211),	0	0
Mir7212	microRNA 7212 (Mir7212),	0	0
Mir7213	microRNA 7213 (Mir7213),	0	0
Mir7214	microRNA 7214 (Mir7214),	0	0
Mir7215	microRNA 7215 (Mir7215),	0	0
Mir7216	microRNA 7216 (Mir7216),	0	0
Mir7217	microRNA 7217 (Mir7217),	0	0
Mir7218	microRNA 7218 (Mir7218),	0	0
Mir7220	microRNA 7220 (Mir7220),	0	0
Mir7221	microRNA 7221 (Mir7221),	0	0
Mir7222	microRNA 7222 (Mir7222),	0	0
Mir7223	microRNA 7223 (Mir7223),	0	0
Mir7224	microRNA 7224 (Mir7224),	0	0
Mir7225	microRNA 7225 (Mir7225),	0	0
Mir7226	microRNA 7226 (Mir7226),	0	0
Mir7227	microRNA 7227 (Mir7227),	0	0
Mir7228	microRNA 7228 (Mir7228),	0	0
Mir7229	microRNA 7229 (Mir7229),	0	0
Mir7230	microRNA 7230 (Mir7230),	0	0
Mir7231	microRNA 7231 (Mir7231),	0	0
Mir7232	microRNA 7232 (Mir7232),	0	0
Mir7233	microRNA 7233 (Mir7233),	0	0
Mir7234	microRNA 7234 (Mir7234),	0	0
Mir7235	microRNA 7235 (Mir7235),	0	0
Mir7236	microRNA 7236 (Mir7236),	0	0
Mir7237	microRNA 7237 (Mir7237),	0	0
Mir7238	microRNA 7238 (Mir7238),	0	0
Mir7239	microRNA 7239 (Mir7239),	0	0
Mir7241	microRNA 7241 (Mir7241),	0	0
Mir7242	microRNA 7242 (Mir7242),	0	0
Mir7243	microRNA 7243 (Mir7243),	0	0
Mir741	microRNA 741 (Mir741),	0	0
Mir742	microRNA 742 (Mir742),	0	0
Mir743	microRNA 743 (Mir743),	0	0
Mir743b	microRNA 743b (Mir743b),	0	0
Mir758	microRNA 758 (Mir758),	0	0
Mir759	microRNA 759 (Mir759),	0	0
Mir760	microRNA 760 (Mir760),	0	0
Mir761	microRNA 761 (Mir761),	0	0
Mir762	microRNA 762 (Mir762),	0	0
Mir763	microRNA 763 (Mir763),	0	0
Mir764	microRNA 764 (Mir764),	0	0
Mir7646	microRNA 7646 (Mir7646),	0	0
Mir7647	microRNA 7647 (Mir7647),	0	0
Mir7648	microRNA 7648 (Mir7648),	0	0
Mir7649	microRNA 7649 (Mir7649),	0	0
Mir7651	microRNA 7651 (Mir7651),	0	0
Mir7652	microRNA 7652 (Mir7652),	0	0
Mir7653	microRNA 7653 (Mir7653),	0	0
Mir7654	microRNA 7654 (Mir7654),	0	0
Mir7655	microRNA 7655 (Mir7655),	0	0
Mir7656	microRNA 7656 (Mir7656),	0	0
Mir7657	microRNA 7657 (Mir7657),	0	0
Mir7658	microRNA 7658 (Mir7658),	0	0
Mir7659	microRNA 7659 (Mir7659),	0	0
Mir7660	microRNA 7660 (Mir7660),	0	0
Mir7661	microRNA 7661 (Mir7661),	0	0
Mir7662	microRNA 7662 (Mir7662),	0	0
Mir7663	microRNA 7663 (Mir7663),	0	0
Mir7664	microRNA 7664 (Mir7664),	0	0
Mir7665	microRNA 7665 (Mir7665),	0	0
Mir7666	microRNA 7666 (Mir7666),	0	0
Mir7667	microRNA 7667 (Mir7667),	0	0
Mir7668	microRNA 7668 (Mir7668),	0	0
Mir7669	microRNA 7669 (Mir7669),	0	0
Mir767	microRNA 767 (Mir767),	0	0
Mir7671	microRNA 7671 (Mir7671),	0	0
Mir7672	microRNA 7672 (Mir7672),	0	0
Mir7673	microRNA 7673 (Mir7673),	0	0
Mir7674	microRNA 7674 (Mir7674),	0	0
Mir7675	microRNA 7675 (Mir7675),	0	0
Mir7676-1	microRNA 7676-1 (Mir7676-1),	0	0
Mir7676-2	microRNA 7676-2 (Mir7676-2),	0	0
Mir7677	microRNA 7677 (Mir7677),	0	0
Mir7678	microRNA 7678 (Mir7678),	0	0
Mir7679	microRNA 7679 (Mir7679),	0	0
Mir7680	microRNA 7680 (Mir7680),	0	0
Mir7681	microRNA 7681 (Mir7681),	0	0
Mir7682	microRNA 7682 (Mir7682),	0	0
Mir7683	microRNA 7683 (Mir7683),	0	0
Mir7684	microRNA 7684 (Mir7684),	0	0
Mir7685	microRNA 7685 (Mir7685),	0	0
Mir7686	microRNA 7686 (Mir7686),	0	0
Mir7687	microRNA 7687 (Mir7687),	0	0
Mir7688	microRNA 7688 (Mir7688),	0	0
Mir7689	microRNA 7689 (Mir7689),	0	0
Mir7b	microRNA 7b (Mir7b),	0	0
Mir7j	microRNA 7j (Mir7j),	0	0
Mir7k	microRNA 7k (Mir7k),	0	0
Mir802	microRNA 802 (Mir802),	0	0
Mir804	microRNA 804 (Mir804),	0	0
Mir8090	microRNA 8090 (Mir8090),	0	0
Mir8091	microRNA 8091 (Mir8091),	0	0
Mir8092	microRNA 8092 (Mir8092),	0	0
Mir8093	microRNA 8093 (Mir8093),	0	0
Mir8094	microRNA 8094 (Mir8094),	0	0
Mir8095	microRNA 8095 (Mir8095),	0	0
Mir8096	microRNA 8096 (Mir8096),	0	0
Mir8098	microRNA 8098 (Mir8098),	0	0
Mir8099-1	microRNA 8099-1 (Mir8099-1),	0	0
Mir8099-2	microRNA 8099-2 (Mir8099-2),	0	0
Mir8100	microRNA 8100 (Mir8100),	0	0
Mir8101	microRNA 8101 (Mir8101),	0	0
Mir8102	microRNA 8102 (Mir8102),	0	0
Mir8103	microRNA 8103 (Mir8103),	0	0
Mir8104	microRNA 8104 (Mir8104),	0	0
Mir8105	microRNA 8105 (Mir8105),	0	0
Mir8107	microRNA 8107 (Mir8107),	0	0
Mir8108	microRNA 8108 (Mir8108),	0	0
Mir8109	microRNA 8109 (Mir8109),	0	0
Mir8110	microRNA 8110 (Mir8110),	0	0
Mir8111	microRNA 8111 (Mir8111),	0	0
Mir8112	microRNA 8112 (Mir8112),	0	0
Mir8113	microRNA 8113 (Mir8113),	0	0
Mir8115	microRNA 8115 (Mir8115),	0	0
Mir8116	microRNA 8116 (Mir8116),	0	0
Mir8117	microRNA 8117 (Mir8117),	0	0
Mir8118	microRNA 8118 (Mir8118),	0	0
Mir8119	microRNA 8119 (Mir8119),	0	0
Mir8120	microRNA 8120 (Mir8120),	0	0
Mir871	microRNA 871 (Mir871),	0	0
Mir872	microRNA 872 (Mir872),	0	0
Mir873b	microRNA 873b (Mir873b),	0	0
Mir874	microRNA 874 (Mir874),	0	0
Mir875	microRNA 875 (Mir875),	0	0
Mir876	microRNA 876 (Mir876),	0	0
Mir877	microRNA 877 (Mir877),	0	0
Mir878	microRNA 878 (Mir878),	0	0
Mir879	microRNA 879 (Mir879),	0	0
Mir880	microRNA 880 (Mir880),	0	0
Mir881	microRNA 881 (Mir881),	0	0
Mir882	microRNA 882 (Mir882),	0	0
Mir883a	microRNA 883a (Mir883a),	0	0
Mir883b	microRNA 883b (Mir883b),	0	0
Mir9-1	microRNA 9-1 (Mir9-1),	0	0
Mir9-2	microRNA 9-2 (Mir9-2),	0	0
Mir9-3	microRNA 9-3 (Mir9-3),	0	0
Mir92-1	microRNA 92-1 (Mir92-1),	0	0
Mir92-2	microRNA 92-2 (Mir92-2),	0	0
Mir92b	microRNA 92b (Mir92b),	0	0
Mir93	microRNA 93 (Mir93),	0	0
Mir96	microRNA 96 (Mir96),	0	0
Mir98	microRNA 98 (Mir98),	0	0
Mir99a	microRNA 99a (Mir99a),	0	0
Mir99b	microRNA 99b (Mir99b),	0	0
Mira	mistral long non-coding RNA (Mira),	0	0
Mirc35hg	microRNA cluster 35, host gene (Mirc35hg),	0	0
Mirlet7a-1	microRNA let7a-1 (Mirlet7a-1),	0	0
Mirlet7a-2	microRNA let7a-2 (Mirlet7a-2),	0	0
Mirlet7b	microRNA let7b (Mirlet7b),	0	0
Mirlet7c-1	microRNA let7c-1 (Mirlet7c-1),	0	0
Mirlet7c-2	microRNA let7c-2 (Mirlet7c-2),	0	0
Mirlet7d	microRNA let7d (Mirlet7d),	0	0
Mirlet7f-1	microRNA let7f-1 (Mirlet7f-1),	0	0
Mirlet7f-2	microRNA let7f-2 (Mirlet7f-2),	0	0
Mirlet7g	microRNA let7g (Mirlet7g),	0	0
Mirlet7i	microRNA let7i (Mirlet7i),	0	0
Mirt2	myocardial infraction associated transcript 2 (Mirt2),	0	0
Mis18bp1	MIS18 binding protein 1 (Mis18bp1),	0	0
Misp	mitotic spindle positioning (Misp),	0	0
Mixl1	Mix1 homeobox-like 1 (Xenopus laevis) (Mixl1),	0	0
Mkln1os	muskelin 1, intracellular mediator containing kelch motifs, opposite strand (Mkln1os),	0	0
Mkrn2os	makorin, ring finger protein 2, opposite strand (Mkrn2os),	0	0
Mkrn3	makorin, ring finger protein, 3 (Mkrn3),	0	0
Mlf1	myeloid leukemia factor 1 (Mlf1),	0	0
Mlkl	mixed lineage kinase domain-like (Mlkl),	0	0
Mlph	melanophilin (Mlph),	0	0
Mlxipl	MLX interacting protein-like (Mlxipl),	0	0
Mmgt2	membrane magnesium transporter 2 (Mmgt2),	0	0
Mmp10	matrix metallopeptidase 10 (Mmp10),	0	0
Mmp12	matrix metallopeptidase 12 (Mmp12),	0	0
Mmp13	matrix metallopeptidase 13 (Mmp13),	0	0
Mmp1a	matrix metallopeptidase 1a (interstitial collagenase) (Mmp1a),	0	0
Mmp1b	matrix metallopeptidase 1b (interstitial collagenase) (Mmp1b),	0	0
Mmp2	matrix metallopeptidase 2 (Mmp2),	0	0
Mmp20	matrix metallopeptidase 20 (enamelysin) (Mmp20),	0	0
Mmp25	matrix metallopeptidase 25 (Mmp25),	0	0
Mmp27	matrix metallopeptidase 27 (Mmp27),	0	0
Mmp28	matrix metallopeptidase 28 (epilysin) (Mmp28),	0	0
Mmp3	matrix metallopeptidase 3 (Mmp3),	0	0
Mmp7	matrix metallopeptidase 7 (Mmp7),	0	0
Mmp8	matrix metallopeptidase 8 (Mmp8),	0	0
Mmp9	matrix metallopeptidase 9 (Mmp9),	0	0
Mmrn1	multimerin 1 (Mmrn1),	0	0
Mmrn2	multimerin 2 (Mmrn2),	0	0
Mnd1	meiotic nuclear divisions 1 (Mnd1),	0	0
Mnx1	motor neuron and pancreas homeobox 1 (Mnx1),	0	0
Mogat1	monoacylglycerol O-acyltransferase 1 (Mogat1),	0	0
Mogat2	monoacylglycerol O-acyltransferase 2 (Mogat2),	0	0
Morc1	microrchidia 1 (Morc1),	0	0
Morn3	MORN repeat containing 3 (Morn3),	0	0
Morn5	MORN repeat containing 5 (Morn5),	0	0
Mos	Moloney sarcoma oncogene (Mos),	0	0
Moxd2	monooxygenase, DBH-like 2 (Moxd2),	0	0
Mpig6b	megakaryocyte and platelet inhibitory receptor G6b (Mpig6b),	0	0
Mpl	myeloproliferative leukemia virus oncogene (Mpl),	0	0
Mpo	myeloperoxidase (Mpo),	0	0
Mptx1	mucosal pentraxin 1 (Mptx1),	0	0
Mptx2	mucosal pentraxin 2 (Mptx2),	0	0
Mpz	myelin protein zero (Mpz),	0	0
Mpzl2	myelin protein zero-like 2 (Mpzl2),	0	0
Mrap	melanocortin 2 receptor accessory protein (Mrap),	0	0
Mrgpra1	MAS-related GPR, member A1 (Mrgpra1),	0	0
Mrgpra2a	MAS-related GPR, member A2A (Mrgpra2a),	0	0
Mrgpra2b	MAS-related GPR, member A2B (Mrgpra2b),	0	0
Mrgpra3	MAS-related GPR, member A3 (Mrgpra3),	0	0
Mrgpra4	MAS-related GPR, member A4 (Mrgpra4),	0	0
Mrgpra5	MAS-related GPR, member A5 (Mrgpra5),	0	0
Mrgpra6	MAS-related GPR, member A6 (Mrgpra6),	0	0
Mrgpra7	MAS-related GPR, member A7 (Mrgpra7),	0	0
Mrgpra8	MAS-related GPR, member A8 (Mrgpra8),	0	0
Mrgpra9	MAS-related GPR, member A9 (Mrgpra9),	0	0
Mrgprb1	MAS-related GPR, member B1 (Mrgprb1),	0	0
Mrgprb2	MAS-related GPR, member B2 (Mrgprb2),	0	0
Mrgprb3	MAS-related GPR, member B3 (Mrgprb3),	0	0
Mrgprb4	MAS-related GPR, member B4 (Mrgprb4),	0	0
Mrgprb5	MAS-related GPR, member B5 (Mrgprb5),	0	0
Mrgprb8	MAS-related GPR, member B8 (Mrgprb8),	0	0
Mrgprd	MAS-related GPR, member D (Mrgprd),	0	0
Mrgprf	MAS-related GPR, member F (Mrgprf),	0	0
Mrgprg	MAS-related GPR, member G (Mrgprg),	0	0
Mrgprh	MAS-related GPR, member H (Mrgprh),	0	0
Mrgprx1	MAS-related GPR, member X1 (Mrgprx1),	0	0
Mrgprx2	MAS-related GPR, member X2 (Mrgprx2),	0	0
Mrln	myoregulin (Mrln),	0	0
Mrm1	mitochondrial rRNA methyltransferase 1 (Mrm1),	0	0
Mroh2b	maestro heat-like repeat family member 2B (Mroh2b),	0	0
Mroh3	maestro heat-like repeat family member 3 (Mroh3),	0	0
Mroh4	maestro heat-like repeat family member 4 (Mroh4),	0	0
Mroh5	maestro heat-like repeat family member 5 (Mroh5),	0	0
Mroh8	maestro heat-like repeat family member 8 (Mroh8),	0	0
Mroh9	maestro heat-like repeat family member 9 (Mroh9),	0	0
Mrpl36	mitochondrial ribosomal protein L36 (Mrpl36),	0	0
Ms4a1	membrane-spanning 4-domains, subfamily A, member 1 (Ms4a1),	0	0
Ms4a10	membrane-spanning 4-domains, subfamily A, member 10 (Ms4a10),	0	0
Ms4a13	membrane-spanning 4-domains, subfamily A, member 13 (Ms4a13),	0	0
Ms4a15	membrane-spanning 4-domains, subfamily A, member 15 (Ms4a15),	0	0
Ms4a18	membrane-spanning 4-domains, subfamily A, member 18 (Ms4a18),	0	0
Ms4a2	membrane-spanning 4-domains, subfamily A, member 2 (Ms4a2),	0	0
Ms4a3	membrane-spanning 4-domains, subfamily A, member 3 (Ms4a3),	0	0
Ms4a4a	membrane-spanning 4-domains, subfamily A, member 4A (Ms4a4a),	0	0
Ms4a4b	membrane-spanning 4-domains, subfamily A, member 4B (Ms4a4b),	0	0
Ms4a4c	membrane-spanning 4-domains, subfamily A, member 4C (Ms4a4c),	0	0
Ms4a4d	membrane-spanning 4-domains, subfamily A, member 4D (Ms4a4d),	0	0
Ms4a5	membrane-spanning 4-domains, subfamily A, member 5 (Ms4a5),	0	0
Ms4a6b	membrane-spanning 4-domains, subfamily A, member 6B (Ms4a6b),	0	0
Ms4a6c	membrane-spanning 4-domains, subfamily A, member 6C (Ms4a6c),	0	0
Ms4a6d	membrane-spanning 4-domains, subfamily A, member 6D (Ms4a6d),	0	0
Ms4a7	membrane-spanning 4-domains, subfamily A, member 7 (Ms4a7),	0	0
Ms4a8a	membrane-spanning 4-domains, subfamily A, member 8A (Ms4a8a),	0	0
Msgn1	mesogenin 1 (Msgn1),	0	0
Msh4	mutS homolog 4 (Msh4),	0	0
Msh5	mutS homolog 5 (Msh5),	0	0
Msln	mesothelin (Msln),	0	0
Mslnl	mesothelin-like (Mslnl),	0	0
Msmb	beta-microseminoprotein (Msmb),	0	0
Msr1	macrophage scavenger receptor 1 (Msr1),	0	0
Msx3	msh homeobox 3 (Msx3),	0	0
Mt4	metallothionein 4 (Mt4),	0	0
Mtnr1a	melatonin receptor 1A (Mtnr1a),	0	0
Mtnr1b	melatonin receptor 1B (Mtnr1b),	0	0
Muc13	mucin 13, epithelial transmembrane (Muc13),	0	0
Muc20	mucin 20 (Muc20),	0	0
Muc5ac	mucin 5, subtypes A and C, tracheobronchial/gastric (Muc5ac),	0	0
Mucl1	mucin-like 1 (Mucl1),	0	0
Mucl2	mucin-like 2 (Mucl2),	0	0
Mucl3	mucin like 3 (Mucl3),	0	0
Mug-ps1	murinoglobulin, pseudogene 1 (Mug-ps1),	0	0
Mug1	murinoglobulin 1 (Mug1),	0	0
Mug2	murinoglobulin 2 (Mug2),	0	0
Mup1	major urinary protein 1 (Mup1),	0	0
Mup10	major urinary protein 10 (Mup10),	0	0
Mup11	major urinary protein 11 (Mup11),	0	0
Mup12	major urinary protein 12 (Mup12),	0	0
Mup13	major urinary protein 13 (Mup13),	0	0
Mup14	major urinary protein 14 (Mup14),	0	0
Mup15	major urinary protein 15 (Mup15),	0	0
Mup16	major urinary protein 16 (Mup16),	0	0
Mup17	major urinary protein 17 (Mup17),	0	0
Mup18	major urinary protein 18 (Mup18),	0	0
Mup19	major urinary protein 19 (Mup19),	0	0
Mup2	major urinary protein 2 (Mup2),	0	0
Mup20	major urinary protein 20 (Mup20),	0	0
Mup21	major urinary protein 21 (Mup21),	0	0
Mup3	major urinary protein 3 (Mup3),	0	0
Mup4	major urinary protein 4 (Mup4),	0	0
Mup5	major urinary protein 5 (Mup5),	0	0
Mup6	major urinary protein 6 (Mup6),	0	0
Mup7	major urinary protein 7 (Mup7),	0	0
Mup8	major urinary protein 8 (Mup8),	0	0
Mup9	major urinary protein 9 (Mup9),	0	0
Musk	muscle, skeletal, receptor tyrosine kinase (Musk),	0	0
Mvb12a	multivesicular body subunit 12A (Mvb12a),	0	0
Mx1	MX dynamin-like GTPase 1 (Mx1),	0	0
Myb	myeloblastosis oncogene (Myb),	0	0
Mybl2	myeloblastosis oncogene-like 2 (Mybl2),	0	0
Mybpc1	myosin binding protein C, slow-type (Mybpc1),	0	0
Mybpc2	myosin binding protein C, fast-type (Mybpc2),	0	0
Mybpc3	myosin binding protein C, cardiac (Mybpc3),	0	0
Mybphl	myosin binding protein H-like (Mybphl),	0	0
Myct1	myc target 1 (Myct1),	0	0
Myf5	myogenic factor 5 (Myf5),	0	0
Myf6	myogenic factor 6 (Myf6),	0	0
Myh13	myosin, heavy polypeptide 13, skeletal muscle (Myh13),	0	0
Myh2	myosin, heavy polypeptide 2, skeletal muscle, adult (Myh2),	0	0
Myh4	myosin, heavy polypeptide 4, skeletal muscle (Myh4),	0	0
Myh6	myosin, heavy polypeptide 6, cardiac muscle, alpha (Myh6),	0	0
Myhas	myosin heavy chain gene antisense RNA (Myhas),	0	0
Myl10	myosin, light chain 10, regulatory (Myl10),	0	0
Myl2	myosin, light polypeptide 2, regulatory, cardiac, slow (Myl2),	0	0
Myl3	myosin, light polypeptide 3 (Myl3),	0	0
Myl7	myosin, light polypeptide 7, regulatory (Myl7),	0	0
Mylk2	myosin, light polypeptide kinase 2, skeletal muscle (Mylk2),	0	0
Mylk3	myosin light chain kinase 3 (Mylk3),	0	0
Mylk4	myosin light chain kinase family, member 4 (Mylk4),	0	0
Mylpf	myosin light chain, phosphorylatable, fast skeletal muscle (Mylpf),	0	0
Mymk	myomaker, myoblast fusion factor (Mymk),	0	0
Mymx	myomixer, myoblast fusion factor (Mymx),	0	0
Myo15	myosin XV (Myo15),	0	0
Myo1g	myosin IG (Myo1g),	0	0
Myo3a	myosin IIIA (Myo3a),	0	0
Myo7b	myosin VIIB (Myo7b),	0	0
Myocd	myocardin (Myocd),	0	0
Myocos	myocilin opposite strand (Myocos),	0	0
Myod1	myogenic differentiation 1 (Myod1),	0	0
Myog	myogenin (Myog),	0	0
Myom1	myomesin 1 (Myom1),	0	0
Myom2	myomesin 2 (Myom2),	0	0
Myom3	myomesin family, member 3 (Myom3),	0	0
Myot	myotilin (Myot),	0	0
Myoz1	myozenin 1 (Myoz1),	0	0
Myoz2	myozenin 2 (Myoz2),	0	0
Myoz3	myozenin 3 (Myoz3),	0	0
Mypn	myopalladin (Mypn),	0	0
Myrfl	myelin regulatory factor-like (Myrfl),	0	0
Myzap	myocardial zonula adherens protein (Myzap),	0	0
Mzb1	marginal zone B and B1 cell-specific protein 1 (Mzb1),	0	0
n-R5s100	nuclear encoded rRNA 5S 100 (n-R5s100),	0	0
n-R5s103	nuclear encoded rRNA 5S 103 (n-R5s103),	0	0
n-R5s104	nuclear encoded rRNA 5S 104 (n-R5s104),	0	0
n-R5s105	nuclear encoded rRNA 5S 105 (n-R5s105),	0	0
n-R5s108	nuclear encoded rRNA 5S 108 (n-R5s108),	0	0
n-R5s110	nuclear encoded rRNA 5S 110 (n-R5s110),	0	0
n-R5s111	nuclear encoded rRNA 5S 111 (n-R5s111),	0	0
n-R5s113	nuclear encoded rRNA 5S 113 (n-R5s113),	0	0
n-R5s117	nuclear encoded rRNA 5S 117 (n-R5s117),	0	0
n-R5s121	nuclear encoded rRNA 5S 121 (n-R5s121),	0	0
n-R5s122	nuclear encoded rRNA 5S 122 (n-R5s122),	0	0
n-R5s123	nuclear encoded rRNA 5S 123 (n-R5s123),	0	0
n-R5s124	nuclear encoded rRNA 5S 124 (n-R5s124),	0	0
n-R5s128	nuclear encoded rRNA 5S 128 (n-R5s128),	0	0
n-R5s133	nuclear encoded rRNA 5S 133 (n-R5s133),	0	0
n-R5s134	nuclear encoded rRNA 5S 134 (n-R5s134),	0	0
n-R5s136	nuclear encoded rRNA 5S 136 (n-R5s136),	0	0
n-R5s138	nuclear encoded rRNA 5S 138 (n-R5s138),	0	0
n-R5s139	nuclear encoded rRNA 5S 139 (n-R5s139),	0	0
n-R5s141	nuclear encoded rRNA 5S 141 (n-R5s141),	0	0
n-R5s142	nuclear encoded rRNA 5S 142 (n-R5s142),	0	0
n-R5s143	nuclear encoded rRNA 5S 143 (n-R5s143),	0	0
n-R5s144	nuclear encoded rRNA 5S 144 (n-R5s144),	0	0
n-R5s146	nuclear encoded rRNA 5S 146 (n-R5s146),	0	0
n-R5s149	nuclear encoded rRNA 5S 149 (n-R5s149),	0	0
Naa11	N(alpha)-acetyltransferase 11, NatA catalytic subunit (Naa11),	0	0
Naaladl1	N-acetylated alpha-linked acidic dipeptidase-like 1 (Naaladl1),	0	0
Nags	N-acetylglutamate synthase (Nags),	0	0
Naip5	NLR family, apoptosis inhibitory protein 5 (Naip5),	0	0
Naip6	NLR family, apoptosis inhibitory protein 6 (Naip6),	0	0
Naip7	NLR family, apoptosis inhibitory protein 7 (Naip7),	0	0
Nanog	Nanog homeobox (Nanog),	0	0
Nat1	N-acetyl transferase 1 (Nat1),	0	0
Nat3	N-acetyltransferase 3 (Nat3),	0	0
Nat8f2	N-acetyltransferase 8 (GCN5-related) family member 2 (Nat8f2),	0	0
Nat8f5	N-acetyltransferase 8 (GCN5-related) family member 5 (Nat8f5),	0	0
Nat8f6	N-acetyltransferase 8 (GCN5-related) family member 6 (Nat8f6),	0	0
Ncapg	non-SMC condensin I complex, subunit G (Ncapg),	0	0
Nccrp1	non-specific cytotoxic cell receptor protein 1 homolog (zebrafish) (Nccrp1),	0	0
Ncf1	neutrophil cytosolic factor 1 (Ncf1),	0	0
Ncf2	neutrophil cytosolic factor 2 (Ncf2),	0	0
Ncf4	neutrophil cytosolic factor 4 (Ncf4),	0	0
Ncmap	noncompact myelin associated protein (Ncmap),	0	0
Ncr1	natural cytotoxicity triggering receptor 1 (Ncr1),	0	0
Nctc1	non-coding transcript 1 (Nctc1),	0	0
Ndc80	NDC80 kinetochore complex component (Ndc80),	0	0
Ndufa4l2	Ndufa4, mitochondrial complex associated like 2 (Ndufa4l2),	0	0
Neil2	nei like 2 (E. coli) (Neil2),	0	0
Neil3	nei like 3 (E. coli) (Neil3),	0	0
Nek5	NIMA (never in mitosis gene a)-related expressed kinase 5 (Nek5),	0	0
Nek8	NIMA (never in mitosis gene a)-related expressed kinase 8 (Nek8),	0	0
Nepn	nephrocan (Nepn),	0	0
Neu2	neuraminidase 2 (Neu2),	0	0
Neurl3	neuralized E3 ubiquitin protein ligase 3 (Neurl3),	0	0
Neurod4	neurogenic differentiation 4 (Neurod4),	0	0
Neurog1	neurogenin 1 (Neurog1),	0	0
Neurog3	neurogenin 3 (Neurog3),	0	0
Nfam1	Nfat activating molecule with ITAM motif 1 (Nfam1),	0	0
Nfe2	nuclear factor, erythroid derived 2 (Nfe2),	0	0
Nfkb2	nuclear factor of kappa light polypeptide gene enhancer in B cells 2, p49/p100 (Nfkb2),	0	0
Nfkbid	nuclear factor of kappa light polypeptide gene enhancer in B cells inhibitor, delta (Nfkbid),	0	0
Ngb	neuroglobin (Ngb),	0	0
Ngp	neutrophilic granule protein (Ngp),	0	0
Nhlh1	nescient helix loop helix 1 (Nhlh1),	0	0
Nid2	nidogen 2 (Nid2),	0	0
Nipal1	NIPA-like domain containing 1 (Nipal1),	0	0
Nipsnap3a	nipsnap homolog 3A (Nipsnap3a),	0	0
Nkapl	NFKB activating protein-like (Nkapl),	0	0
Nkg7	natural killer cell group 7 sequence (Nkg7),	0	0
Nkpd1	NTPase, KAP family P-loop domain containing 1 (Nkpd1),	0	0
Nkx1-1	NK1 homeobox 1 (Nkx1-1),	0	0
Nkx1-2	NK1 homeobox 2 (Nkx1-2),	0	0
Nkx2-1	NK2 homeobox 1 (Nkx2-1),	0	0
Nkx2-3	NK2 homeobox 3 (Nkx2-3),	0	0
Nkx2-4	NK2 homeobox 4 (Nkx2-4),	0	0
Nkx2-5	NK2 homeobox 5 (Nkx2-5),	0	0
Nkx2-6	NK2 homeobox 6 (Nkx2-6),	0	0
Nkx2-9	NK2 homeobox 9 (Nkx2-9),	0	0
Nkx3-2	NK3 homeobox 2 (Nkx3-2),	0	0
Nkx6-1	NK6 homeobox 1 (Nkx6-1),	0	0
Nkx6-3	NK6 homeobox 3 (Nkx6-3),	0	0
Nlrc4	NLR family, CARD domain containing 4 (Nlrc4),	0	0
Nlrp10	NLR family, pyrin domain containing 10 (Nlrp10),	0	0
Nlrp12	NLR family, pyrin domain containing 12 (Nlrp12),	0	0
Nlrp14	NLR family, pyrin domain containing 14 (Nlrp14),	0	0
Nlrp1a	NLR family, pyrin domain containing 1A (Nlrp1a),	0	0
Nlrp1b	NLR family, pyrin domain containing 1B (Nlrp1b),	0	0
Nlrp1c-ps	NLR family, pyrin domain containing 1C, pseudogene (Nlrp1c-ps),	0	0
Nlrp3	NLR family, pyrin domain containing 3 (Nlrp3),	0	0
Nlrp4a	NLR family, pyrin domain containing 4A (Nlrp4a),	0	0
Nlrp4b	NLR family, pyrin domain containing 4B (Nlrp4b),	0	0
Nlrp4c	NLR family, pyrin domain containing 4C (Nlrp4c),	0	0
Nlrp4e	NLR family, pyrin domain containing 4E (Nlrp4e),	0	0
Nlrp4g	NLR family, pyrin domain containing 4G (Nlrp4g),	0	0
Nlrp5-ps	NLR family, pyrin domain containing 5, pseudogene (Nlrp5-ps),	0	0
Nlrp9a	NLR family, pyrin domain containing 9A (Nlrp9a),	0	0
Nlrp9b	NLR family, pyrin domain containing 9B (Nlrp9b),	0	0
Nlrp9c	NLR family, pyrin domain containing 9C (Nlrp9c),	0	0
Nmb	neuromedin B (Nmb),	0	0
Nme5	NME/NM23 family member 5 (Nme5),	0	0
Nme8	NME/NM23 family member 8 (Nme8),	0	0
Nme9	NME/NM23 family member 9 (Nme9),	0	0
Nmrk2	nicotinamide riboside kinase 2 (Nmrk2),	0	0
Nms	neuromedin S (Nms),	0	0
Nmu	neuromedin U (Nmu),	0	0
Nmur1	neuromedin U receptor 1 (Nmur1),	0	0
Nnmt	nicotinamide N-methyltransferase (Nnmt),	0	0
Nobox	NOBOX oogenesis homeobox (Nobox),	0	0
Nodal	nodal (Nodal),	0	0
non-coding	RIKEN cDNA 4930451G09 gene (4930451G09Rik), transcript variant 1 (non-coding),	0	0
Nos2	nitric oxide synthase 2, inducible (Nos2),	0	0
Noto	notochord homeobox (Noto),	0	0
Notum	notum palmitoleoyl-protein carboxylesterase (Notum),	0	0
Nox3	NADPH oxidase 3 (Nox3),	0	0
Noxa1	NADPH oxidase activator 1 (Noxa1),	0	0
Npb	neuropeptide B (Npb),	0	0
Npbwr1	neuropeptides B/W receptor 1 (Npbwr1),	0	0
Npepl1	aminopeptidase-like 1 (Npepl1),	0	0
Npffr2	neuropeptide FF receptor 2 (Npffr2),	0	0
Nphs1	nephrosis 1, nephrin (Nphs1),	0	0
Nphs1os	nephrosis 1 homolog, nephrin, opposite strand (Nphs1os),	0	0
Nphs2	nephrosis 2, podocin (Nphs2),	0	0
Npl	N-acetylneuraminate pyruvate lyase (Npl),	0	0
Npm2	nucleophosmin/nucleoplasmin 2 (Npm2),	0	0
Npm3	nucleoplasmin 3 (Npm3),	0	0
Npm3-ps1	nucleoplasmin 3, pseudogene 1 (Npm3-ps1),	0	0
Nppa	natriuretic peptide type A (Nppa),	0	0
Nppb	natriuretic peptide type B (Nppb),	0	0
Nps	neuropeptide S (Nps),	0	0
Npvf	neuropeptide VF precursor (Npvf),	0	0
Npw	neuropeptide W (Npw),	0	0
Npy4r	neuropeptide Y receptor Y4 (Npy4r),	0	0
Npy6r	neuropeptide Y receptor Y6 (Npy6r),	0	0
Nqo1	NAD(P)H dehydrogenase, quinone 1 (Nqo1),	0	0
Nr0b1	nuclear receptor subfamily 0, group B, member 1 (Nr0b1),	0	0
Nr0b2	nuclear receptor subfamily 0, group B, member 2 (Nr0b2),	0	0
Nr1h3	nuclear receptor subfamily 1, group H, member 3 (Nr1h3),	0	0
Nr1h4	nuclear receptor subfamily 1, group H, member 4 (Nr1h4),	0	0
Nr1h5	nuclear receptor subfamily 1, group H, member 5 (Nr1h5),	0	0
Nr1i2	nuclear receptor subfamily 1, group I, member 2 (Nr1i2),	0	0
Nr1i3	nuclear receptor subfamily 1, group I, member 3 (Nr1i3),	0	0
Nr2e3	nuclear receptor subfamily 2, group E, member 3 (Nr2e3),	0	0
Nr5a1	nuclear receptor subfamily 5, group A, member 1 (Nr5a1),	0	0
Nrap	nebulin-related anchoring protein (Nrap),	0	0
Nrk	Nik related kinase (Nrk),	0	0
Nrl	neural retina leucine zipper gene (Nrl),	0	0
Nrm	nurim (nuclear envelope membrane protein) (Nrm),	0	0
Nrn1l	neuritin 1-like (Nrn1l),	0	0
Nrtn	neurturin (Nrtn),	0	0
Nt5c1b	5'-nucleotidase, cytosolic IB (Nt5c1b),	0	0
Ntf5	neurotrophin 5 (Ntf5),	0	0
Nthl1	nth (endonuclease III)-like 1 (E.coli) (Nthl1),	0	0
Ntn4	netrin 4 (Ntn4),	0	0
Ntrk1	neurotrophic tyrosine kinase, receptor, type 1 (Ntrk1),	0	0
Nudt12os	nudix (nucleoside diphosphate linked moiety X)-type motif 12, opposite strand (Nudt12os),	0	0
Nuf2	NUF2, NDC80 kinetochore complex component (Nuf2),	0	0
Nuggc	nuclear GTPase, germinal center associated (Nuggc),	0	0
Nup62cl	nucleoporin 62 C-terminal like (Nup62cl),	0	0
Nupr1l	nuclear protein transcriptional regulator 1 like (Nupr1l),	0	0
Nutm2	NUT family member 2 (Nutm2),	0	0
Nxf2	nuclear RNA export factor 2 (Nxf2),	0	0
Nxf3	nuclear RNA export factor 3 (Nxf3),	0	0
Nxf7	nuclear RNA export factor 7 (Nxf7),	0	0
Nxnl1	nucleoredoxin-like 1 (Nxnl1),	0	0
Nxnl2	nucleoredoxin-like 2 (Nxnl2),	0	0
Nxpe5	neurexophilin and PC-esterase domain family, member 5 (Nxpe5),	0	0
Oacyl	O-acyltransferase like (Oacyl),	0	0
Oas1a	2'-5' oligoadenylate synthetase 1A (Oas1a),	0	0
Oas1b	2'-5' oligoadenylate synthetase 1B (Oas1b),	0	0
Oas1c	2'-5' oligoadenylate synthetase 1C (Oas1c),	0	0
Oas1d	2'-5' oligoadenylate synthetase 1D (Oas1d),	0	0
Oas1e	2'-5' oligoadenylate synthetase 1E (Oas1e),	0	0
Oas1f	2'-5' oligoadenylate synthetase 1F (Oas1f),	0	0
Oas1g	2'-5' oligoadenylate synthetase 1G (Oas1g),	0	0
Oas1h	2'-5' oligoadenylate synthetase 1H (Oas1h),	0	0
Oas3	2'-5' oligoadenylate synthetase 3 (Oas3),	0	0
Oasl1	2'-5' oligoadenylate synthetase-like 1 (Oasl1),	0	0
Obox1	oocyte specific homeobox 1 (Obox1),	0	0
Obox2	oocyte specific homeobox 2 (Obox2),	0	0
Obox3	oocyte specific homeobox 3 (Obox3),	0	0
Obox5	oocyte specific homeobox 5 (Obox5),	0	0
Obox6	oocyte specific homeobox 6 (Obox6),	0	0
Obox7	oocyte specific homeobox 7 (Obox7),	0	0
Obp1a	odorant binding protein IA (Obp1a),	0	0
Obp1b	odorant binding protein IB (Obp1b),	0	0
Obp2a	odorant binding protein 2A (Obp2a),	0	0
Obp2b	odorant binding protein 2B (Obp2b),	0	0
Oc90	otoconin 90 (Oc90),	0	0
Oca2	oculocutaneous albinism II (Oca2),	0	0
Ocm	oncomodulin (Ocm),	0	0
Ocstamp	osteoclast stimulatory transmembrane protein (Ocstamp),	0	0
Odam	odontogenic, ameloblast asssociated (Odam),	0	0
Odaph	odontogenesis associated phosphoprotein (Odaph),	0	0
Odf1	outer dense fiber of sperm tails 1 (Odf1),	0	0
Odf3	outer dense fiber of sperm tails 3 (Odf3),	0	0
Odf3b	outer dense fiber of sperm tails 3B (Odf3b),	0	0
Odf3l1	outer dense fiber of sperm tails 3-like 1 (Odf3l1),	0	0
Odf3l2	outer dense fiber of sperm tails 3-like 2 (Odf3l2),	0	0
Odf4	outer dense fiber of sperm tails 4 (Odf4),	0	0
Ofcc1	orofacial cleft 1 candidate 1 (Ofcc1),	0	0
Oip5	Opa interacting protein 5 (Oip5),	0	0
Oit1	oncoprotein induced transcript 1 (Oit1),	0	0
Oit3	oncoprotein induced transcript 3 (Oit3),	0	0
Olah	oleoyl-ACP hydrolase (Olah),	0	0
Olfm5	olfactomedin 5 (Olfm5),	0	0
Olfml2a	olfactomedin-like 2A (Olfml2a),	0	0
Olfr1	olfactory receptor 1 (Olfr1),	0	0
Olfr10	olfactory receptor 10 (Olfr10),	0	0
Olfr100	olfactory receptor 100 (Olfr100),	0	0
Olfr1000	olfactory receptor 1000 (Olfr1000),	0	0
Olfr1002	olfactory receptor 1002 (Olfr1002),	0	0
Olfr1006	olfactory receptor 1006 (Olfr1006),	0	0
Olfr1008	olfactory receptor 1008 (Olfr1008),	0	0
Olfr1009	olfactory receptor 1009 (Olfr1009),	0	0
Olfr101	olfactory receptor 101 (Olfr101),	0	0
Olfr1010	olfactory receptor 1010 (Olfr1010),	0	0
Olfr1012	olfactory receptor 1012 (Olfr1012),	0	0
Olfr1013	olfactory receptor 1013 (Olfr1013),	0	0
Olfr1014	olfactory receptor 1014 (Olfr1014),	0	0
Olfr1015	olfactory receptor 1015 (Olfr1015),	0	0
Olfr1016	olfactory receptor 1016 (Olfr1016),	0	0
Olfr1018	olfactory receptor 1018 (Olfr1018),	0	0
Olfr1019	olfactory receptor 1019 (Olfr1019),	0	0
Olfr102	olfactory receptor 102 (Olfr102),	0	0
Olfr1020	olfactory receptor 1020 (Olfr1020),	0	0
Olfr1022	olfactory receptor 1022 (Olfr1022),	0	0
Olfr1023	olfactory receptor 1023 (Olfr1023),	0	0
Olfr1024	olfactory receptor 1024 (Olfr1024),	0	0
Olfr1026	olfactory receptor 1026 (Olfr1026),	0	0
Olfr1028	olfactory receptor 1028 (Olfr1028),	0	0
Olfr1029	olfactory receptor 1029 (Olfr1029),	0	0
Olfr103	olfactory receptor 103 (Olfr103),	0	0
Olfr1030	olfactory receptor 1030 (Olfr1030),	0	0
Olfr1031	olfactory receptor 1031 (Olfr1031),	0	0
Olfr1032	olfactory receptor 1032 (Olfr1032),	0	0
Olfr1033	olfactory receptor 1033 (Olfr1033),	0	0
Olfr1034	olfactory receptor 1034 (Olfr1034),	0	0
Olfr1036	olfactory receptor 1036 (Olfr1036),	0	0
Olfr1037	olfactory receptor 1037 (Olfr1037),	0	0
Olfr1038-ps	olfactory receptor 1038, pseudogene (Olfr1038-ps),	0	0
Olfr1039	olfactory receptor 1039 (Olfr1039),	0	0
Olfr1040	olfactory receptor 1040 (Olfr1040),	0	0
Olfr1043	olfactory receptor 1043 (Olfr1043),	0	0
Olfr1044	olfactory receptor 1044 (Olfr1044),	0	0
Olfr1045	olfactory receptor 1045 (Olfr1045),	0	0
Olfr1046	olfactory receptor 1046 (Olfr1046),	0	0
Olfr1047	olfactory receptor 1047 (Olfr1047),	0	0
Olfr1048	olfactory receptor 1048 (Olfr1048),	0	0
Olfr1049	olfactory receptor 1049 (Olfr1049),	0	0
Olfr1051	olfactory receptor 1051 (Olfr1051),	0	0
Olfr1052	olfactory receptor 1052 (Olfr1052),	0	0
Olfr1053	olfactory receptor 1053 (Olfr1053),	0	0
Olfr1054	olfactory receptor 1054 (Olfr1054),	0	0
Olfr1055	olfactory receptor 1055 (Olfr1055),	0	0
Olfr1056	olfactory receptor 1056 (Olfr1056),	0	0
Olfr1057	olfactory receptor 1057 (Olfr1057),	0	0
Olfr1058	olfactory receptor 1058 (Olfr1058),	0	0
Olfr1061	olfactory receptor 1061 (Olfr1061),	0	0
Olfr1062	olfactory receptor 1062 (Olfr1062),	0	0
Olfr1065	olfactory receptor 1065 (Olfr1065),	0	0
Olfr1066	olfactory receptor 1066 (Olfr1066),	0	0
Olfr107	olfactory receptor 107 (Olfr107),	0	0
Olfr1076	olfactory receptor 1076 (Olfr1076),	0	0
Olfr1077-ps1	olfactory receptor 1077, pseudogene 1 (Olfr1077-ps1),	0	0
Olfr1079	olfactory receptor 1079 (Olfr1079),	0	0
Olfr108	olfactory receptor 108 (Olfr108),	0	0
Olfr1080	olfactory receptor 1080 (Olfr1080),	0	0
Olfr1082	olfactory receptor 1082 (Olfr1082),	0	0
Olfr1084	olfactory receptor 1084 (Olfr1084),	0	0
Olfr1085	olfactory receptor 1085 (Olfr1085),	0	0
Olfr1086	olfactory receptor 1086 (Olfr1086),	0	0
Olfr1087	olfactory receptor 1087 (Olfr1087),	0	0
Olfr1089	olfactory receptor 1089 (Olfr1089),	0	0
Olfr109	olfactory receptor 109 (Olfr109),	0	0
Olfr1090	olfactory receptor 1090 (Olfr1090),	0	0
Olfr1093	olfactory receptor 1093 (Olfr1093),	0	0
Olfr1094	olfactory receptor 1094 (Olfr1094),	0	0
Olfr1095	olfactory receptor 1095 (Olfr1095),	0	0
Olfr1097	olfactory receptor 1097 (Olfr1097),	0	0
Olfr1098	olfactory receptor 1098 (Olfr1098),	0	0
Olfr1099	olfactory receptor 1099 (Olfr1099),	0	0
Olfr11	olfactory receptor 11 (Olfr11),	0	0
Olfr110	olfactory receptor 110 (Olfr110),	0	0
Olfr1100	olfactory receptor 1100 (Olfr1100),	0	0
Olfr1101	olfactory receptor 1101 (Olfr1101),	0	0
Olfr1102	olfactory receptor 1102 (Olfr1102),	0	0
Olfr1104	olfactory receptor 1104 (Olfr1104),	0	0
Olfr1105	olfactory receptor 1105 (Olfr1105),	0	0
Olfr1106	olfactory receptor 1106 (Olfr1106),	0	0
Olfr1107	olfactory receptor 1107 (Olfr1107),	0	0
Olfr1109	olfactory receptor 1109 (Olfr1109),	0	0
Olfr111	olfactory receptor 111 (Olfr111),	0	0
Olfr1110	olfactory receptor 1110 (Olfr1110),	0	0
Olfr1111	olfactory receptor 1111 (Olfr1111),	0	0
Olfr1112	olfactory receptor 1112 (Olfr1112),	0	0
Olfr1113	olfactory receptor 1113 (Olfr1113),	0	0
Olfr1115	olfactory receptor 1115 (Olfr1115),	0	0
Olfr1116	olfactory receptor 1116 (Olfr1116),	0	0
Olfr1118	olfactory receptor 1118 (Olfr1118),	0	0
Olfr112	olfactory receptor 112 (Olfr112),	0	0
Olfr1120	olfactory receptor 1120 (Olfr1120),	0	0
Olfr1121	olfactory receptor 1121 (Olfr1121),	0	0
Olfr1122	olfactory receptor 1122 (Olfr1122),	0	0
Olfr1123	olfactory receptor 1123 (Olfr1123),	0	0
Olfr1124	olfactory receptor 1124 (Olfr1124),	0	0
Olfr1126	olfactory receptor 1126 (Olfr1126),	0	0
Olfr1128	olfactory receptor 1128 (Olfr1128),	0	0
Olfr1129	olfactory receptor 1129 (Olfr1129),	0	0
Olfr113	olfactory receptor 113 (Olfr113),	0	0
Olfr1130	olfactory receptor 1130 (Olfr1130),	0	0
Olfr1131	olfactory receptor 1131 (Olfr1131),	0	0
Olfr1132	olfactory receptor 1132 (Olfr1132),	0	0
Olfr1133	olfactory receptor 1133 (Olfr1133),	0	0
Olfr1134	olfactory receptor 1134 (Olfr1134),	0	0
Olfr1135	olfactory receptor 1135 (Olfr1135),	0	0
Olfr1136	olfactory receptor 1136 (Olfr1136),	0	0
Olfr1137	olfactory receptor 1137 (Olfr1137),	0	0
Olfr1138	olfactory receptor 1138 (Olfr1138),	0	0
Olfr114	olfactory receptor 114 (Olfr114),	0	0
Olfr1140	olfactory receptor 1140 (Olfr1140),	0	0
Olfr1141	olfactory receptor 1141 (Olfr1141),	0	0
Olfr1143	olfactory receptor 1143 (Olfr1143),	0	0
Olfr1145	olfactory receptor 1145 (Olfr1145),	0	0
Olfr1148	olfactory receptor 1148 (Olfr1148),	0	0
Olfr115	olfactory receptor 115 (Olfr115),	0	0
Olfr1151	olfactory receptor 1151 (Olfr1151),	0	0
Olfr1152	olfactory receptor 1152 (Olfr1152),	0	0
Olfr1153	olfactory receptor 1153 (Olfr1153),	0	0
Olfr1154	olfactory receptor 1154 (Olfr1154),	0	0
Olfr1155	olfactory receptor 1155 (Olfr1155),	0	0
Olfr1156	olfactory receptor 1156 (Olfr1156),	0	0
Olfr1157	olfactory receptor 1157 (Olfr1157),	0	0
Olfr1158	olfactory receptor 1158 (Olfr1158),	0	0
Olfr116	olfactory receptor 116 (Olfr116),	0	0
Olfr1160	olfactory receptor 1160 (Olfr1160),	0	0
Olfr1161	olfactory receptor 1161 (Olfr1161),	0	0
Olfr1162	olfactory receptor 1162 (Olfr1162),	0	0
Olfr1163	olfactory receptor 1163 (Olfr1163),	0	0
Olfr1164	olfactory receptor 1164 (Olfr1164),	0	0
Olfr1166	olfactory receptor 1166 (Olfr1166),	0	0
Olfr1167	olfactory receptor 1167 (Olfr1167),	0	0
Olfr1168	olfactory receptor 1168 (Olfr1168),	0	0
Olfr117	olfactory receptor 117 (Olfr117),	0	0
Olfr1170	olfactory receptor 1170 (Olfr1170),	0	0
Olfr1173	olfactory receptor 1173 (Olfr1173),	0	0
Olfr1176	olfactory receptor 1176 (Olfr1176),	0	0
Olfr1178	olfactory receptor 1178 (Olfr1178),	0	0
Olfr1179	olfactory receptor 1179 (Olfr1179),	0	0
Olfr118	olfactory receptor 118 (Olfr118),	0	0
Olfr1180	olfactory receptor 1180 (Olfr1180),	0	0
Olfr1181	olfactory receptor 1181 (Olfr1181),	0	0
Olfr1182	olfactory receptor 1182 (Olfr1182),	0	0
Olfr1183	olfactory receptor 1183 (Olfr1183),	0	0
Olfr1184	olfactory receptor 1184 (Olfr1184),	0	0
Olfr1186	olfactory receptor 1186 (Olfr1186),	0	0
Olfr1188	olfactory receptor 1188 (Olfr1188),	0	0
Olfr1189	olfactory receptor 1189 (Olfr1189),	0	0
Olfr119	olfactory receptor 119 (Olfr119),	0	0
Olfr1193	olfactory receptor 1193 (Olfr1193),	0	0
Olfr1195	olfactory receptor 1195 (Olfr1195),	0	0
Olfr1196	olfactory receptor 1196 (Olfr1196),	0	0
Olfr1197	olfactory receptor 1197 (Olfr1197),	0	0
Olfr1198	olfactory receptor 1198 (Olfr1198),	0	0
Olfr1199	olfactory receptor 1199 (Olfr1199),	0	0
Olfr12	olfactory receptor 12 (Olfr12),	0	0
Olfr120	olfactory receptor 120 (Olfr120),	0	0
Olfr1200	olfactory receptor 1200 (Olfr1200),	0	0
Olfr1201	olfactory receptor 1201 (Olfr1201),	0	0
Olfr1202	olfactory receptor 1202 (Olfr1202),	0	0
Olfr1204	olfactory receptor 1204 (Olfr1204),	0	0
Olfr1205	olfactory receptor 1205 (Olfr1205),	0	0
Olfr1206	olfactory receptor 1206 (Olfr1206),	0	0
Olfr1208	olfactory receptor 1208 (Olfr1208),	0	0
Olfr1209	olfactory receptor 1209 (Olfr1209),	0	0
Olfr121	olfactory receptor 121 (Olfr121),	0	0
Olfr1211	olfactory receptor 1211 (Olfr1211),	0	0
Olfr1212	olfactory receptor 1212 (Olfr1212),	0	0
Olfr1213	olfactory receptor 1213 (Olfr1213),	0	0
Olfr1214	olfactory receptor 1214 (Olfr1214),	0	0
Olfr1215	olfactory receptor 1215 (Olfr1215),	0	0
Olfr1216	olfactory receptor 1216 (Olfr1216),	0	0
Olfr1217	olfactory receptor 1217 (Olfr1217),	0	0
Olfr1218	olfactory receptor 1218 (Olfr1218),	0	0
Olfr1219	olfactory receptor 1219 (Olfr1219),	0	0
Olfr122	olfactory receptor 122 (Olfr122),	0	0
Olfr1220	olfactory receptor 1220 (Olfr1220),	0	0
Olfr1221	olfactory receptor 1221 (Olfr1221),	0	0
Olfr1222	olfactory receptor 1222 (Olfr1222),	0	0
Olfr1223	olfactory receptor 1223 (Olfr1223),	0	0
Olfr1225	olfactory receptor 1225 (Olfr1225),	0	0
Olfr1226	olfactory receptor 1226 (Olfr1226),	0	0
Olfr1228	olfactory receptor 1228 (Olfr1228),	0	0
Olfr1229	olfactory receptor 1229 (Olfr1229),	0	0
Olfr123	olfactory receptor 123 (Olfr123),	0	0
Olfr1230	olfactory receptor 1230 (Olfr1230),	0	0
Olfr1231	olfactory receptor 1231 (Olfr1231),	0	0
Olfr1232	olfactory receptor 1232 (Olfr1232),	0	0
Olfr1233	olfactory receptor 1233 (Olfr1233),	0	0
Olfr1234	olfactory receptor 1234 (Olfr1234),	0	0
Olfr1238	olfactory receptor 1238 (Olfr1238),	0	0
Olfr1239	olfactory receptor 1239 (Olfr1239),	0	0
Olfr124	olfactory receptor 124 (Olfr124),	0	0
Olfr1240	olfactory receptor 1240 (Olfr1240),	0	0
Olfr1241	olfactory receptor 1241 (Olfr1241),	0	0
Olfr1242	olfactory receptor 1242 (Olfr1242),	0	0
Olfr1243	olfactory receptor 1243 (Olfr1243),	0	0
Olfr1245	olfactory receptor 1245 (Olfr1245),	0	0
Olfr1246	olfactory receptor 1246 (Olfr1246),	0	0
Olfr1247	olfactory receptor 1247 (Olfr1247),	0	0
Olfr1248	olfactory receptor 1248 (Olfr1248),	0	0
Olfr1249	olfactory receptor 1249 (Olfr1249),	0	0
Olfr125	olfactory receptor 125 (Olfr125),	0	0
Olfr1250	olfactory receptor 1250 (Olfr1250),	0	0
Olfr1251	olfactory receptor 1251 (Olfr1251),	0	0
Olfr1252	olfactory receptor 1252 (Olfr1252),	0	0
Olfr1253	olfactory receptor 1253 (Olfr1253),	0	0
Olfr1254	olfactory receptor 1254 (Olfr1254),	0	0
Olfr1255	olfactory receptor 1255 (Olfr1255),	0	0
Olfr1256	olfactory receptor 1256 (Olfr1256),	0	0
Olfr1257	olfactory receptor 1257 (Olfr1257),	0	0
Olfr1258	olfactory receptor 1258 (Olfr1258),	0	0
Olfr1259	olfactory receptor 1259 (Olfr1259),	0	0
Olfr126	olfactory receptor 126 (Olfr126),	0	0
Olfr1260	olfactory receptor 1260 (Olfr1260),	0	0
Olfr1261	olfactory receptor 1261 (Olfr1261),	0	0
Olfr1262	olfactory receptor 1262 (Olfr1262),	0	0
Olfr1263	olfactory receptor 1263 (Olfr1263),	0	0
Olfr1264	olfactory receptor 1264 (Olfr1264),	0	0
Olfr1265	olfactory receptor 1265 (Olfr1265),	0	0
Olfr1269	olfactory receptor 1269 (Olfr1269),	0	0
Olfr127	olfactory receptor 127 (Olfr127),	0	0
Olfr1270	olfactory receptor 1270 (Olfr1270),	0	0
Olfr1271	olfactory receptor 1271 (Olfr1271),	0	0
Olfr1272	olfactory receptor 1272 (Olfr1272),	0	0
Olfr1273-ps	olfactory receptor 1273, pseudogene (Olfr1273-ps),	0	0
Olfr1274-ps	olfactory receptor 1274, pseudogene (Olfr1274-ps),	0	0
Olfr1275	olfactory receptor 1275 (Olfr1275),	0	0
Olfr1276	olfactory receptor 1276 (Olfr1276),	0	0
Olfr1277	olfactory receptor 1277 (Olfr1277),	0	0
Olfr1278	olfactory receptor 1278 (Olfr1278),	0	0
Olfr1279	olfactory receptor 1279 (Olfr1279),	0	0
Olfr128	olfactory receptor 128 (Olfr128),	0	0
Olfr1280	olfactory receptor 1280 (Olfr1280),	0	0
Olfr1281	olfactory receptor 1281 (Olfr1281),	0	0
Olfr1282	olfactory receptor 1282 (Olfr1282),	0	0
Olfr1283	olfactory receptor 1283 (Olfr1283),	0	0
Olfr1284	olfactory receptor 1284 (Olfr1284),	0	0
Olfr1286	olfactory receptor 1286 (Olfr1286),	0	0
Olfr1287	olfactory receptor 1287 (Olfr1287),	0	0
Olfr1288	olfactory receptor 1288 (Olfr1288),	0	0
Olfr1289	olfactory receptor 1289 (Olfr1289),	0	0
Olfr129	olfactory receptor 129 (Olfr129),	0	0
Olfr1290	olfactory receptor 1290 (Olfr1290),	0	0
Olfr1294	olfactory receptor 1294 (Olfr1294),	0	0
Olfr1295	olfactory receptor 1295 (Olfr1295),	0	0
Olfr1297	olfactory receptor 1297 (Olfr1297),	0	0
Olfr1299	olfactory receptor 1299 (Olfr1299),	0	0
Olfr13	olfactory receptor 13 (Olfr13),	0	0
Olfr130	olfactory receptor 130 (Olfr130),	0	0
Olfr1300-ps1	olfactory receptor 1300, pseudogene 1 (Olfr1300-ps1),	0	0
Olfr1301	olfactory receptor 1301 (Olfr1301),	0	0
Olfr1302	olfactory receptor 1302 (Olfr1302),	0	0
Olfr1303	olfactory receptor 1303 (Olfr1303),	0	0
Olfr1305	olfactory receptor 1305 (Olfr1305),	0	0
Olfr1306	olfactory receptor 1306 (Olfr1306),	0	0
Olfr1307	olfactory receptor 1307 (Olfr1307),	0	0
Olfr1308	olfactory receptor 1308 (Olfr1308),	0	0
Olfr1309	olfactory receptor 1309 (Olfr1309),	0	0
Olfr131	olfactory receptor 131 (Olfr131),	0	0
Olfr1310	olfactory receptor 1310 (Olfr1310),	0	0
Olfr1311	olfactory receptor 1311 (Olfr1311),	0	0
Olfr1312	olfactory receptor 1312 (Olfr1312),	0	0
Olfr1313	olfactory receptor 1313 (Olfr1313),	0	0
Olfr1314	olfactory receptor 1314 (Olfr1314),	0	0
Olfr1316	olfactory receptor 1316 (Olfr1316),	0	0
Olfr1317	olfactory receptor 1317 (Olfr1317),	0	0
Olfr1318	olfactory receptor 1318 (Olfr1318),	0	0
Olfr132	olfactory receptor 132 (Olfr132),	0	0
Olfr1320	olfactory receptor 1320 (Olfr1320),	0	0
Olfr1321	olfactory receptor 1321 (Olfr1321),	0	0
Olfr1322	olfactory receptor 1322 (Olfr1322),	0	0
Olfr1323	olfactory receptor 1323 (Olfr1323),	0	0
Olfr1324	olfactory receptor 1324 (Olfr1324),	0	0
Olfr1325	olfactory receptor 1325 (Olfr1325),	0	0
Olfr1328	olfactory receptor 1328 (Olfr1328),	0	0
Olfr1329	olfactory receptor 1329 (Olfr1329),	0	0
Olfr133	olfactory receptor 133 (Olfr133),	0	0
Olfr1330	olfactory receptor 1330 (Olfr1330),	0	0
Olfr1331	olfactory receptor 1331 (Olfr1331),	0	0
Olfr1333	olfactory receptor 1333 (Olfr1333),	0	0
Olfr1335	olfactory receptor 1335 (Olfr1335),	0	0
Olfr1336	olfactory receptor 1336 (Olfr1336),	0	0
Olfr1337	olfactory receptor 1337 (Olfr1337),	0	0
Olfr1338	olfactory receptor 1338 (Olfr1338),	0	0
Olfr1339	olfactory receptor 1339 (Olfr1339),	0	0
Olfr134	olfactory receptor 134 (Olfr134),	0	0
Olfr1340	olfactory receptor 1340 (Olfr1340),	0	0
Olfr1341	olfactory receptor 1341 (Olfr1341),	0	0
Olfr1342	olfactory receptor 1342 (Olfr1342),	0	0
Olfr1344	olfactory receptor 1344 (Olfr1344),	0	0
Olfr1346	olfactory receptor 1346 (Olfr1346),	0	0
Olfr1347	olfactory receptor 1347 (Olfr1347),	0	0
Olfr1348	olfactory receptor 1348 (Olfr1348),	0	0
Olfr1349	olfactory receptor 1349 (Olfr1349),	0	0
Olfr135	olfactory receptor 135 (Olfr135),	0	0
Olfr1350	olfactory receptor 1350 (Olfr1350),	0	0
Olfr1351	olfactory receptor 1351 (Olfr1351),	0	0
Olfr1352	olfactory receptor 1352 (Olfr1352),	0	0
Olfr1353	olfactory receptor 1353 (Olfr1353),	0	0
Olfr1354	olfactory receptor 1354 (Olfr1354),	0	0
Olfr1355	olfactory receptor 1355 (Olfr1355),	0	0
Olfr1356	olfactory receptor 1356 (Olfr1356),	0	0
Olfr1357	olfactory receptor 1357 (Olfr1357),	0	0
Olfr1359	olfactory receptor 1359 (Olfr1359),	0	0
Olfr136	olfactory receptor 136 (Olfr136),	0	0
Olfr1360	olfactory receptor 1360 (Olfr1360),	0	0
Olfr1361	olfactory receptor 1361 (Olfr1361),	0	0
Olfr1362	olfactory receptor 1362 (Olfr1362),	0	0
Olfr1364	olfactory receptor 1364 (Olfr1364),	0	0
Olfr1366	olfactory receptor 1366 (Olfr1366),	0	0
Olfr1367	olfactory receptor 1367 (Olfr1367),	0	0
Olfr1368	olfactory receptor 1368 (Olfr1368),	0	0
Olfr137	olfactory receptor 137 (Olfr137),	0	0
Olfr1370	olfactory receptor 1370 (Olfr1370),	0	0
Olfr1371	olfactory receptor 1371 (Olfr1371),	0	0
Olfr1372-ps1	olfactory receptor 1372, pseudogene 1 (Olfr1372-ps1),	0	0
Olfr1373	olfactory receptor 1373 (Olfr1373),	0	0
Olfr1375	olfactory receptor 1375 (Olfr1375),	0	0
Olfr1377	olfactory receptor 1377 (Olfr1377),	0	0
Olfr1378	olfactory receptor 1378 (Olfr1378),	0	0
Olfr138	olfactory receptor 138 (Olfr138),	0	0
Olfr1380	olfactory receptor 1380 (Olfr1380),	0	0
Olfr1381	olfactory receptor 1381 (Olfr1381),	0	0
Olfr1382	olfactory receptor 1382 (Olfr1382),	0	0
Olfr1383	olfactory receptor 1383 (Olfr1383),	0	0
Olfr1384	olfactory receptor 1384 (Olfr1384),	0	0
Olfr1385	olfactory receptor 1385 (Olfr1385),	0	0
Olfr1386	olfactory receptor 1386 (Olfr1386),	0	0
Olfr1387	olfactory receptor 1387 (Olfr1387),	0	0
Olfr1388	olfactory receptor 1388 (Olfr1388),	0	0
Olfr1389	olfactory receptor 1389 (Olfr1389),	0	0
Olfr139	olfactory receptor 139 (Olfr139),	0	0
Olfr1390	olfactory receptor 1390 (Olfr1390),	0	0
Olfr1391	olfactory receptor 1391 (Olfr1391),	0	0
Olfr1393	olfactory receptor 1393 (Olfr1393),	0	0
Olfr1394	olfactory receptor 1394 (Olfr1394),	0	0
Olfr1395	olfactory receptor 1395 (Olfr1395),	0	0
Olfr1396	olfactory receptor 1396 (Olfr1396),	0	0
Olfr140	olfactory receptor 140 (Olfr140),	0	0
Olfr1402	olfactory receptor 1402 (Olfr1402),	0	0
Olfr1404	olfactory receptor 1404 (Olfr1404),	0	0
Olfr1406	olfactory receptor 1406 (Olfr1406),	0	0
Olfr1408	olfactory receptor 1408 (Olfr1408),	0	0
Olfr141	olfactory receptor 141 (Olfr141),	0	0
Olfr1410	olfactory receptor 1410 (Olfr1410),	0	0
Olfr1411	olfactory receptor 1411 (Olfr1411),	0	0
Olfr1412	olfactory receptor 1412 (Olfr1412),	0	0
Olfr1413	olfactory receptor 1413 (Olfr1413),	0	0
Olfr1414	olfactory receptor 1414 (Olfr1414),	0	0
Olfr1415	olfactory receptor 1415 (Olfr1415),	0	0
Olfr1416	olfactory receptor 1416 (Olfr1416),	0	0
Olfr1417	olfactory receptor 1417 (Olfr1417),	0	0
Olfr1418	olfactory receptor 1418 (Olfr1418),	0	0
Olfr1419	olfactory receptor 1419 (Olfr1419),	0	0
Olfr142	olfactory receptor 142 (Olfr142),	0	0
Olfr1420	olfactory receptor 1420 (Olfr1420),	0	0
Olfr1423	olfactory receptor 1423 (Olfr1423),	0	0
Olfr1424	olfactory receptor 1424 (Olfr1424),	0	0
Olfr1425	olfactory receptor 1425 (Olfr1425),	0	0
Olfr1427	olfactory receptor 1427 (Olfr1427),	0	0
Olfr1428	olfactory receptor 1428 (Olfr1428),	0	0
Olfr143	olfactory receptor 143 (Olfr143),	0	0
Olfr1431	olfactory receptor 1431 (Olfr1431),	0	0
Olfr1432	olfactory receptor 1432 (Olfr1432),	0	0
Olfr1434	olfactory receptor 1434 (Olfr1434),	0	0
Olfr1436	olfactory receptor 1436 (Olfr1436),	0	0
Olfr1437	olfactory receptor 1437 (Olfr1437),	0	0
Olfr1440	olfactory receptor 1440 (Olfr1440),	0	0
Olfr1441	olfactory receptor 1441 (Olfr1441),	0	0
Olfr1442	olfactory receptor 1442 (Olfr1442),	0	0
Olfr1443	olfactory receptor 1443 (Olfr1443),	0	0
Olfr1444	olfactory receptor 1444 (Olfr1444),	0	0
Olfr1445	olfactory receptor 1445 (Olfr1445),	0	0
Olfr1446	olfactory receptor 1446 (Olfr1446),	0	0
Olfr1447	olfactory receptor 1447 (Olfr1447),	0	0
Olfr1448	olfactory receptor 1448 (Olfr1448),	0	0
Olfr1449	olfactory receptor 1449 (Olfr1449),	0	0
Olfr145	olfactory receptor 145 (Olfr145),	0	0
Olfr1450	olfactory receptor 1450 (Olfr1450),	0	0
Olfr1451	olfactory receptor 1451 (Olfr1451),	0	0
Olfr1453	olfactory receptor 1453 (Olfr1453),	0	0
Olfr1454	olfactory receptor 1454 (Olfr1454),	0	0
Olfr1457	olfactory receptor 1457 (Olfr1457),	0	0
Olfr1459	olfactory receptor 1459 (Olfr1459),	0	0
Olfr146	olfactory receptor 146 (Olfr146),	0	0
Olfr1461	olfactory receptor 1461 (Olfr1461),	0	0
Olfr1462	olfactory receptor 1462 (Olfr1462),	0	0
Olfr1463	olfactory receptor 1463 (Olfr1463),	0	0
Olfr1465	olfactory receptor 1465 (Olfr1465),	0	0
Olfr1466	olfactory receptor 1466 (Olfr1466),	0	0
Olfr1467	olfactory receptor 1467 (Olfr1467),	0	0
Olfr1469	olfactory receptor 1469 (Olfr1469),	0	0
Olfr147	olfactory receptor 147 (Olfr147),	0	0
Olfr1471	olfactory receptor 1471 (Olfr1471),	0	0
Olfr1472	olfactory receptor 1472 (Olfr1472),	0	0
Olfr1474	olfactory receptor 1474 (Olfr1474),	0	0
Olfr1475	olfactory receptor 1475 (Olfr1475),	0	0
Olfr1477	olfactory receptor 1477 (Olfr1477),	0	0
Olfr148	olfactory receptor 148 (Olfr148),	0	0
Olfr1480	olfactory receptor 1480 (Olfr1480),	0	0
Olfr1484	olfactory receptor 1484 (Olfr1484),	0	0
Olfr1487	olfactory receptor 1487 (Olfr1487),	0	0
Olfr1489	olfactory receptor 1489 (Olfr1489),	0	0
Olfr149	olfactory receptor 149 (Olfr149),	0	0
Olfr1490	olfactory receptor 1490 (Olfr1490),	0	0
Olfr1491	olfactory receptor 1491 (Olfr1491),	0	0
Olfr1494	olfactory receptor 1494 (Olfr1494),	0	0
Olfr1495	olfactory receptor 1495 (Olfr1495),	0	0
Olfr1496	olfactory receptor 1496 (Olfr1496),	0	0
Olfr1497	olfactory receptor 1497 (Olfr1497),	0	0
Olfr1499	olfactory receptor 1499 (Olfr1499),	0	0
Olfr15	olfactory receptor 15 (Olfr15),	0	0
Olfr150	olfactory receptor 150 (Olfr150),	0	0
Olfr1500	olfactory receptor 1500 (Olfr1500),	0	0
Olfr1501	olfactory receptor 1501 (Olfr1501),	0	0
Olfr1502	olfactory receptor 1502 (Olfr1502),	0	0
Olfr1504	olfactory receptor 1504 (Olfr1504),	0	0
Olfr1505	olfactory receptor 1505 (Olfr1505),	0	0
Olfr1506	olfactory receptor 1506 (Olfr1506),	0	0
Olfr1507	olfactory receptor 1507 (Olfr1507),	0	0
Olfr1508	olfactory receptor 1508 (Olfr1508),	0	0
Olfr1509	olfactory receptor 1509 (Olfr1509),	0	0
Olfr151	olfactory receptor 151 (Olfr151),	0	0
Olfr1510	olfactory receptor 1510 (Olfr1510),	0	0
Olfr1511	olfactory receptor 1511 (Olfr1511),	0	0
Olfr1512	olfactory receptor 1512 (Olfr1512),	0	0
Olfr152	olfactory receptor 152 (Olfr152),	0	0
Olfr153	olfactory receptor 153 (Olfr153),	0	0
Olfr1532-ps1	olfactory receptor 1532, pseudogene 1 (Olfr1532-ps1),	0	0
Olfr1535	olfactory receptor 1535 (Olfr1535),	0	0
Olfr1537	olfactory receptor 1537 (Olfr1537),	0	0
Olfr154	olfactory receptor 154 (Olfr154),	0	0
Olfr155	olfactory receptor 155 (Olfr155),	0	0
Olfr156	olfactory receptor 156 (Olfr156),	0	0
Olfr157	olfactory receptor 157 (Olfr157),	0	0
Olfr159	olfactory receptor 159 (Olfr159),	0	0
Olfr16	olfactory receptor 16 (Olfr16),	0	0
Olfr160	olfactory receptor 160 (Olfr160),	0	0
Olfr161	olfactory receptor 161 (Olfr161),	0	0
Olfr164	olfactory receptor 164 (Olfr164),	0	0
Olfr165	olfactory receptor 165 (Olfr165),	0	0
Olfr166	olfactory receptor 166 (Olfr166),	0	0
Olfr167	olfactory receptor 167 (Olfr167),	0	0
Olfr168	olfactory receptor 168 (Olfr168),	0	0
Olfr169	olfactory receptor 169 (Olfr169),	0	0
Olfr17	olfactory receptor 17 (Olfr17),	0	0
Olfr170	olfactory receptor 170 (Olfr170),	0	0
Olfr171	olfactory receptor 171 (Olfr171),	0	0
Olfr172	olfactory receptor 172 (Olfr172),	0	0
Olfr173	olfactory receptor 173 (Olfr173),	0	0
Olfr175-ps1	olfactory receptor 175, pseudogene 1 (Olfr175-ps1),	0	0
Olfr176	olfactory receptor 176 (Olfr176),	0	0
Olfr177	olfactory receptor 177 (Olfr177),	0	0
Olfr178	olfactory receptor 178 (Olfr178),	0	0
Olfr18	olfactory receptor 18 (Olfr18),	0	0
Olfr180	olfactory receptor 180 (Olfr180),	0	0
Olfr181	olfactory receptor 181 (Olfr181),	0	0
Olfr183	olfactory receptor 183 (Olfr183),	0	0
Olfr186	olfactory receptor 186 (Olfr186),	0	0
Olfr187	olfactory receptor 187 (Olfr187),	0	0
Olfr19	olfactory receptor 19 (Olfr19),	0	0
Olfr190	olfactory receptor 190 (Olfr190),	0	0
Olfr191	olfactory receptor 191 (Olfr191),	0	0
Olfr192	olfactory receptor 192 (Olfr192),	0	0
Olfr193	olfactory receptor 193 (Olfr193),	0	0
Olfr194	olfactory receptor 194 (Olfr194),	0	0
Olfr195	olfactory receptor 195 (Olfr195),	0	0
Olfr196	olfactory receptor 196 (Olfr196),	0	0
Olfr197	olfactory receptor 197 (Olfr197),	0	0
Olfr198	olfactory receptor 198 (Olfr198),	0	0
Olfr199	olfactory receptor 199 (Olfr199),	0	0
Olfr2	olfactory receptor 2 (Olfr2),	0	0
Olfr20	olfactory receptor 20 (Olfr20),	0	0
Olfr201	olfactory receptor 201 (Olfr201),	0	0
Olfr202	olfactory receptor 202 (Olfr202),	0	0
Olfr203	olfactory receptor 203 (Olfr203),	0	0
Olfr204	olfactory receptor 204 (Olfr204),	0	0
Olfr205	olfactory receptor 205 (Olfr205),	0	0
Olfr206	olfactory receptor 206 (Olfr206),	0	0
Olfr207	olfactory receptor 207 (Olfr207),	0	0
Olfr208	olfactory receptor 208 (Olfr208),	0	0
Olfr209	olfactory receptor 209 (Olfr209),	0	0
Olfr211	olfactory receptor 211 (Olfr211),	0	0
Olfr212	olfactory receptor 212 (Olfr212),	0	0
Olfr213	olfactory receptor 213 (Olfr213),	0	0
Olfr214	olfactory receptor 214 (Olfr214),	0	0
Olfr215	olfactory receptor 215 (Olfr215),	0	0
Olfr218	olfactory receptor 218 (Olfr218),	0	0
Olfr220	olfactory receptor 220 (Olfr220),	0	0
Olfr221	olfactory receptor 221 (Olfr221),	0	0
Olfr222	olfactory receptor 222 (Olfr222),	0	0
Olfr223	olfactory receptor 223 (Olfr223),	0	0
Olfr224	olfactory receptor 224 (Olfr224),	0	0
Olfr225	olfactory receptor 225 (Olfr225),	0	0
Olfr228	olfactory receptor 228 (Olfr228),	0	0
Olfr229	olfactory receptor 229 (Olfr229),	0	0
Olfr23	olfactory receptor 23 (Olfr23),	0	0
Olfr231	olfactory receptor 231 (Olfr231),	0	0
Olfr235	olfactory receptor 235 (Olfr235),	0	0
Olfr237-ps1	olfactory receptor 237, pseudogene 1 (Olfr237-ps1),	0	0
Olfr24	olfactory receptor 24 (Olfr24),	0	0
Olfr242	olfactory receptor 242 (Olfr242),	0	0
Olfr243	olfactory receptor 243 (Olfr243),	0	0
Olfr247	olfactory receptor 247 (Olfr247),	0	0
Olfr248	olfactory receptor 248 (Olfr248),	0	0
Olfr25	olfactory receptor 25 (Olfr25),	0	0
Olfr250	olfactory receptor 250 (Olfr250),	0	0
Olfr251	olfactory receptor 251 (Olfr251),	0	0
Olfr255	olfactory receptor 255 (Olfr255),	0	0
Olfr257	olfactory receptor 257 (Olfr257),	0	0
Olfr259	olfactory receptor 259 (Olfr259),	0	0
Olfr26	olfactory receptor 26 (Olfr26),	0	0
Olfr262	olfactory receptor 262 (Olfr262),	0	0
Olfr263	olfactory receptor 263 (Olfr263),	0	0
Olfr266	olfactory receptor 266 (Olfr266),	0	0
Olfr267	olfactory receptor 267 (Olfr267),	0	0
Olfr27	olfactory receptor 27 (Olfr27),	0	0
Olfr270	olfactory receptor 270 (Olfr270),	0	0
Olfr272	olfactory receptor 272 (Olfr272),	0	0
Olfr273	olfactory receptor 273 (Olfr273),	0	0
Olfr275	olfactory receptor 275 (Olfr275),	0	0
Olfr279	olfactory receptor 279 (Olfr279),	0	0
Olfr281	olfactory receptor 281 (Olfr281),	0	0
Olfr282	olfactory receptor 282 (Olfr282),	0	0
Olfr283	olfactory receptor 283 (Olfr283),	0	0
Olfr284	olfactory receptor 284 (Olfr284),	0	0
Olfr285	olfactory receptor 285 (Olfr285),	0	0
Olfr286	olfactory receptor 286 (Olfr286),	0	0
Olfr287	olfactory receptor 287 (Olfr287),	0	0
Olfr288	olfactory receptor 288 (Olfr288),	0	0
Olfr29-ps1	olfactory receptor 29, pseudogene 1 (Olfr29-ps1),	0	0
Olfr290	olfactory receptor 290 (Olfr290),	0	0
Olfr291	olfactory receptor 291 (Olfr291),	0	0
Olfr292	olfactory receptor 292 (Olfr292),	0	0
Olfr293	olfactory receptor 293 (Olfr293),	0	0
Olfr294	olfactory receptor 294 (Olfr294),	0	0
Olfr295	olfactory receptor 295 (Olfr295),	0	0
Olfr297	olfactory receptor 297 (Olfr297),	0	0
Olfr298	olfactory receptor 298 (Olfr298),	0	0
Olfr299	olfactory receptor 299 (Olfr299),	0	0
Olfr3	olfactory receptor 3 (Olfr3),	0	0
Olfr30	olfactory receptor 30 (Olfr30),	0	0
Olfr301	olfactory receptor 301 (Olfr301),	0	0
Olfr303	olfactory receptor 303 (Olfr303),	0	0
Olfr304	olfactory receptor 304 (Olfr304),	0	0
Olfr305	olfactory receptor 305 (Olfr305),	0	0
Olfr307	olfactory receptor 307 (Olfr307),	0	0
Olfr308	olfactory receptor 308 (Olfr308),	0	0
Olfr309	olfactory receptor 309 (Olfr309),	0	0
Olfr310	olfactory receptor 310 (Olfr310),	0	0
Olfr311	olfactory receptor 311 (Olfr311),	0	0
Olfr312	olfactory receptor 312 (Olfr312),	0	0
Olfr313	olfactory receptor 313 (Olfr313),	0	0
Olfr314	olfactory receptor 314 (Olfr314),	0	0
Olfr315	olfactory receptor 315 (Olfr315),	0	0
Olfr316	olfactory receptor 316 (Olfr316),	0	0
Olfr317	olfactory receptor 317 (Olfr317),	0	0
Olfr318	olfactory receptor 318 (Olfr318),	0	0
Olfr319	olfactory receptor 319 (Olfr319),	0	0
Olfr32	olfactory receptor 32 (Olfr32),	0	0
Olfr320	olfactory receptor 320 (Olfr320),	0	0
Olfr322	olfactory receptor 322 (Olfr322),	0	0
Olfr323	olfactory receptor 323 (Olfr323),	0	0
Olfr324	olfactory receptor 324 (Olfr324),	0	0
Olfr325	olfactory receptor 325 (Olfr325),	0	0
Olfr328	olfactory receptor 328 (Olfr328),	0	0
Olfr329-ps	olfactory receptor 329, pseudogene (Olfr329-ps),	0	0
Olfr33	olfactory receptor 33 (Olfr33),	0	0
Olfr330	olfactory receptor 330 (Olfr330),	0	0
Olfr331	olfactory receptor 331 (Olfr331),	0	0
Olfr332	olfactory receptor 332 (Olfr332),	0	0
Olfr338	olfactory receptor 338 (Olfr338),	0	0
Olfr339	olfactory receptor 339 (Olfr339),	0	0
Olfr340	olfactory receptor 340 (Olfr340),	0	0
Olfr341	olfactory receptor 341 (Olfr341),	0	0
Olfr342	olfactory receptor 342 (Olfr342),	0	0
Olfr344	olfactory receptor 344 (Olfr344),	0	0
Olfr345	olfactory receptor 345 (Olfr345),	0	0
Olfr346	olfactory receptor 346 (Olfr346),	0	0
Olfr347	olfactory receptor 347 (Olfr347),	0	0
Olfr348	olfactory receptor 348 (Olfr348),	0	0
Olfr350	olfactory receptor 350 (Olfr350),	0	0
Olfr351	olfactory receptor 351 (Olfr351),	0	0
Olfr352	olfactory receptor 352 (Olfr352),	0	0
Olfr353	olfactory receptor 353 (Olfr353),	0	0
Olfr354	olfactory receptor 354 (Olfr354),	0	0
Olfr355	olfactory receptor 355 (Olfr355),	0	0
Olfr356	olfactory receptor 356 (Olfr356),	0	0
Olfr357	olfactory receptor 357 (Olfr357),	0	0
Olfr358	olfactory receptor 358 (Olfr358),	0	0
Olfr360	olfactory receptor 360 (Olfr360),	0	0
Olfr361	olfactory receptor 361 (Olfr361),	0	0
Olfr362	olfactory receptor 362 (Olfr362),	0	0
Olfr365	olfactory receptor 365 (Olfr365),	0	0
Olfr366	olfactory receptor 366 (Olfr366),	0	0
Olfr367-ps	olfactory receptor 367, pseudogene (Olfr367-ps),	0	0
Olfr368	olfactory receptor 368 (Olfr368),	0	0
Olfr370	olfactory receptor 370 (Olfr370),	0	0
Olfr371	olfactory receptor 371 (Olfr371),	0	0
Olfr372	olfactory receptor 372 (Olfr372),	0	0
Olfr373	olfactory receptor 373 (Olfr373),	0	0
Olfr374	olfactory receptor 374 (Olfr374),	0	0
Olfr376	olfactory receptor 376 (Olfr376),	0	0
Olfr378	olfactory receptor 378 (Olfr378),	0	0
Olfr38	olfactory receptor 38 (Olfr38),	0	0
Olfr380	olfactory receptor 380 (Olfr380),	0	0
Olfr381	olfactory receptor 381 (Olfr381),	0	0
Olfr382	olfactory receptor 382 (Olfr382),	0	0
Olfr384	olfactory receptor 384 (Olfr384),	0	0
Olfr385	olfactory receptor 385 (Olfr385),	0	0
Olfr389	olfactory receptor 389 (Olfr389),	0	0
Olfr39	olfactory receptor 39 (Olfr39),	0	0
Olfr390	olfactory receptor 390 (Olfr390),	0	0
Olfr391-ps	olfactory receptor 391, pseudogene (Olfr391-ps),	0	0
Olfr392	olfactory receptor 392 (Olfr392),	0	0
Olfr393	olfactory receptor 393 (Olfr393),	0	0
Olfr394	olfactory receptor 394 (Olfr394),	0	0
Olfr395	olfactory receptor 395 (Olfr395),	0	0
Olfr397	olfactory receptor 397 (Olfr397),	0	0
Olfr398	olfactory receptor 398 (Olfr398),	0	0
Olfr399	olfactory receptor 399 (Olfr399),	0	0
Olfr401	olfactory receptor 401 (Olfr401),	0	0
Olfr402	olfactory receptor 402 (Olfr402),	0	0
Olfr403	olfactory receptor 403 (Olfr403),	0	0
Olfr406	olfactory receptor 406 (Olfr406),	0	0
Olfr410	olfactory receptor 410 (Olfr410),	0	0
Olfr411	olfactory receptor 411 (Olfr411),	0	0
Olfr412	olfactory receptor 412 (Olfr412),	0	0
Olfr414	olfactory receptor 414 (Olfr414),	0	0
Olfr417	olfactory receptor 417 (Olfr417),	0	0
Olfr418	olfactory receptor 418 (Olfr418),	0	0
Olfr419	olfactory receptor 419 (Olfr419),	0	0
Olfr420	olfactory receptor 420 (Olfr420),	0	0
Olfr421-ps1	olfactory receptor 421, pseudogene 1 (Olfr421-ps1),	0	0
Olfr424	olfactory receptor 424 (Olfr424),	0	0
Olfr426	olfactory receptor 426 (Olfr426),	0	0
Olfr427	olfactory receptor 427 (Olfr427),	0	0
Olfr429	olfactory receptor 429 (Olfr429),	0	0
Olfr43	olfactory receptor 43 (Olfr43),	0	0
Olfr430	olfactory receptor 430 (Olfr430),	0	0
Olfr432	olfactory receptor 432 (Olfr432),	0	0
Olfr433	olfactory receptor 433 (Olfr433),	0	0
Olfr434	olfactory receptor 434 (Olfr434),	0	0
Olfr435	olfactory receptor 435 (Olfr435),	0	0
Olfr437	olfactory receptor 437 (Olfr437),	0	0
Olfr44	olfactory receptor 44 (Olfr44),	0	0
Olfr441	olfactory receptor 441 (Olfr441),	0	0
Olfr444	olfactory receptor 444 (Olfr444),	0	0
Olfr446	olfactory receptor 446 (Olfr446),	0	0
Olfr447	olfactory receptor 447 (Olfr447),	0	0
Olfr448	olfactory receptor 448 (Olfr448),	0	0
Olfr449	olfactory receptor 449 (Olfr449),	0	0
Olfr45	olfactory receptor 45 (Olfr45),	0	0
Olfr450	olfactory receptor 450 (Olfr450),	0	0
Olfr452	olfactory receptor 452 (Olfr452),	0	0
Olfr453	olfactory receptor 453 (Olfr453),	0	0
Olfr455	olfactory receptor 455 (Olfr455),	0	0
Olfr459	olfactory receptor 459 (Olfr459),	0	0
Olfr46	olfactory receptor 46 (Olfr46),	0	0
Olfr460	olfactory receptor 460 (Olfr460),	0	0
Olfr461	olfactory receptor 461 (Olfr461),	0	0
Olfr462	olfactory receptor 462 (Olfr462),	0	0
Olfr463	olfactory receptor 463 (Olfr463),	0	0
Olfr464	olfactory receptor 464 (Olfr464),	0	0
Olfr466	olfactory receptor 466 (Olfr466),	0	0
Olfr467	olfactory receptor 467 (Olfr467),	0	0
Olfr469	olfactory receptor 469 (Olfr469),	0	0
Olfr47	olfactory receptor 47 (Olfr47),	0	0
Olfr470	olfactory receptor 470 (Olfr470),	0	0
Olfr472	olfactory receptor 472 (Olfr472),	0	0
Olfr473	olfactory receptor 473 (Olfr473),	0	0
Olfr474	olfactory receptor 474 (Olfr474),	0	0
Olfr476	olfactory receptor 476 (Olfr476),	0	0
Olfr477	olfactory receptor 477 (Olfr477),	0	0
Olfr478	olfactory receptor 478 (Olfr478),	0	0
Olfr479	olfactory receptor 479 (Olfr479),	0	0
Olfr48	olfactory receptor 48 (Olfr48),	0	0
Olfr480	olfactory receptor 480 (Olfr480),	0	0
Olfr481	olfactory receptor 481 (Olfr481),	0	0
Olfr482	olfactory receptor 482 (Olfr482),	0	0
Olfr483	olfactory receptor 483 (Olfr483),	0	0
Olfr484	olfactory receptor 484 (Olfr484),	0	0
Olfr485	olfactory receptor 485 (Olfr485),	0	0
Olfr486	olfactory receptor 486 (Olfr486),	0	0
Olfr487	olfactory receptor 487 (Olfr487),	0	0
Olfr488	olfactory receptor 488 (Olfr488),	0	0
Olfr49	olfactory receptor 49 (Olfr49),	0	0
Olfr490	olfactory receptor 490 (Olfr490),	0	0
Olfr491	olfactory receptor 491 (Olfr491),	0	0
Olfr492	olfactory receptor 492 (Olfr492),	0	0
Olfr493	olfactory receptor 493 (Olfr493),	0	0
Olfr494	olfactory receptor 494 (Olfr494),	0	0
Olfr495	olfactory receptor 495 (Olfr495),	0	0
Olfr497	olfactory receptor 497 (Olfr497),	0	0
Olfr498	olfactory receptor 498 (Olfr498),	0	0
Olfr5	olfactory receptor 5 (Olfr5),	0	0
Olfr50	olfactory receptor 50 (Olfr50),	0	0
Olfr502	olfactory receptor 502 (Olfr502),	0	0
Olfr503	olfactory receptor 503 (Olfr503),	0	0
Olfr504	olfactory receptor 504 (Olfr504),	0	0
Olfr506	olfactory receptor 506 (Olfr506),	0	0
Olfr507	olfactory receptor 507 (Olfr507),	0	0
Olfr508	olfactory receptor 508 (Olfr508),	0	0
Olfr509	olfactory receptor 509 (Olfr509),	0	0
Olfr51	olfactory receptor 51 (Olfr51),	0	0
Olfr510	olfactory receptor 510 (Olfr510),	0	0
Olfr512	olfactory receptor 512 (Olfr512),	0	0
Olfr513	olfactory receptor 513 (Olfr513),	0	0
Olfr514	olfactory receptor 514 (Olfr514),	0	0
Olfr516	olfactory receptor 516 (Olfr516),	0	0
Olfr517	olfactory receptor 517 (Olfr517),	0	0
Olfr518	olfactory receptor 518 (Olfr518),	0	0
Olfr519	olfactory receptor 519 (Olfr519),	0	0
Olfr52	olfactory receptor 52 (Olfr52),	0	0
Olfr520	olfactory receptor 520 (Olfr520),	0	0
Olfr521	olfactory receptor 521 (Olfr521),	0	0
Olfr522	olfactory receptor 522 (Olfr522),	0	0
Olfr523	olfactory receptor 523 (Olfr523),	0	0
Olfr525	olfactory receptor 525 (Olfr525),	0	0
Olfr527	olfactory receptor 527 (Olfr527),	0	0
Olfr530	olfactory receptor 530 (Olfr530),	0	0
Olfr531	olfactory receptor 531 (Olfr531),	0	0
Olfr532	olfactory receptor 532 (Olfr532),	0	0
Olfr533	olfactory receptor 533 (Olfr533),	0	0
Olfr535	olfactory receptor 535 (Olfr535),	0	0
Olfr538	olfactory receptor 538 (Olfr538),	0	0
Olfr54	olfactory receptor 54 (Olfr54),	0	0
Olfr541	olfactory receptor 541 (Olfr541),	0	0
Olfr547	olfactory receptor 547 (Olfr547),	0	0
Olfr549	olfactory receptor 549 (Olfr549),	0	0
Olfr553	olfactory receptor 553 (Olfr553),	0	0
Olfr554	olfactory receptor 554 (Olfr554),	0	0
Olfr555	olfactory receptor 555 (Olfr555),	0	0
Olfr556	olfactory receptor 556 (Olfr556),	0	0
Olfr559	olfactory receptor 559 (Olfr559),	0	0
Olfr56	olfactory receptor 56 (Olfr56),	0	0
Olfr560	olfactory receptor 560 (Olfr560),	0	0
Olfr566	olfactory receptor 566 (Olfr566),	0	0
Olfr568	olfactory receptor 568 (Olfr568),	0	0
Olfr569	olfactory receptor 569 (Olfr569),	0	0
Olfr57	olfactory receptor 57 (Olfr57),	0	0
Olfr570	olfactory receptor 570 (Olfr570),	0	0
Olfr571	olfactory receptor 571 (Olfr571),	0	0
Olfr572	olfactory receptor 572 (Olfr572),	0	0
Olfr574	olfactory receptor 574 (Olfr574),	0	0
Olfr576	olfactory receptor 576 (Olfr576),	0	0
Olfr577	olfactory receptor 577 (Olfr577),	0	0
Olfr578	olfactory receptor 578 (Olfr578),	0	0
Olfr58	olfactory receptor 58 (Olfr58),	0	0
Olfr582	olfactory receptor 582 (Olfr582),	0	0
Olfr583	olfactory receptor 583 (Olfr583),	0	0
Olfr584	olfactory receptor 584 (Olfr584),	0	0
Olfr585	olfactory receptor 585 (Olfr585),	0	0
Olfr586	olfactory receptor 586 (Olfr586),	0	0
Olfr589	olfactory receptor 589 (Olfr589),	0	0
Olfr59	olfactory receptor 59 (Olfr59),	0	0
Olfr591	olfactory receptor 591 (Olfr591),	0	0
Olfr592	olfactory receptor 592 (Olfr592),	0	0
Olfr593	olfactory receptor 593 (Olfr593),	0	0
Olfr594	olfactory receptor 594 (Olfr594),	0	0
Olfr596	olfactory receptor 596 (Olfr596),	0	0
Olfr597	olfactory receptor 597 (Olfr597),	0	0
Olfr598	olfactory receptor 598 (Olfr598),	0	0
Olfr599	olfactory receptor 599 (Olfr599),	0	0
Olfr6	olfactory receptor 6 (Olfr6),	0	0
Olfr60	olfactory receptor 60 (Olfr60),	0	0
Olfr600	olfactory receptor 600 (Olfr600),	0	0
Olfr601	olfactory receptor 601 (Olfr601),	0	0
Olfr603	olfactory receptor 603 (Olfr603),	0	0
Olfr605	olfactory receptor 605 (Olfr605),	0	0
Olfr606	olfactory receptor 606 (Olfr606),	0	0
Olfr608	olfactory receptor 608 (Olfr608),	0	0
Olfr609	olfactory receptor 609 (Olfr609),	0	0
Olfr610	olfactory receptor 610 (Olfr610),	0	0
Olfr611	olfactory receptor 611 (Olfr611),	0	0
Olfr612	olfactory receptor 612 (Olfr612),	0	0
Olfr613	olfactory receptor 613 (Olfr613),	0	0
Olfr615	olfactory receptor 615 (Olfr615),	0	0
Olfr616	olfactory receptor 616 (Olfr616),	0	0
Olfr617	olfactory receptor 617 (Olfr617),	0	0
Olfr618	olfactory receptor 618 (Olfr618),	0	0
Olfr619	olfactory receptor 619 (Olfr619),	0	0
Olfr62	olfactory receptor 62 (Olfr62),	0	0
Olfr620	olfactory receptor 620 (Olfr620),	0	0
Olfr622	olfactory receptor 622 (Olfr622),	0	0
Olfr623	olfactory receptor 623 (Olfr623),	0	0
Olfr624	olfactory receptor 624 (Olfr624),	0	0
Olfr628	olfactory receptor 628 (Olfr628),	0	0
Olfr629	olfactory receptor 629 (Olfr629),	0	0
Olfr63	olfactory receptor 63 (Olfr63),	0	0
Olfr630	olfactory receptor 630 (Olfr630),	0	0
Olfr631	olfactory receptor 631 (Olfr631),	0	0
Olfr632	olfactory receptor 632 (Olfr632),	0	0
Olfr633	olfactory receptor 633 (Olfr633),	0	0
Olfr639	olfactory receptor 639 (Olfr639),	0	0
Olfr64	olfactory receptor 64 (Olfr64),	0	0
Olfr640	olfactory receptor 640 (Olfr640),	0	0
Olfr641	olfactory receptor 641 (Olfr641),	0	0
Olfr642	olfactory receptor 642 (Olfr642),	0	0
Olfr643	olfactory receptor 643 (Olfr643),	0	0
Olfr644	olfactory receptor 644 (Olfr644),	0	0
Olfr645	olfactory receptor 645 (Olfr645),	0	0
Olfr646	olfactory receptor 646 (Olfr646),	0	0
Olfr648	olfactory receptor 648 (Olfr648),	0	0
Olfr649	olfactory receptor 649 (Olfr649),	0	0
Olfr65	olfactory receptor 65 (Olfr65),	0	0
Olfr651	olfactory receptor 651 (Olfr651),	0	0
Olfr652	olfactory receptor 652 (Olfr652),	0	0
Olfr653	olfactory receptor 653 (Olfr653),	0	0
Olfr654	olfactory receptor 654 (Olfr654),	0	0
Olfr655	olfactory receptor 655 (Olfr655),	0	0
Olfr656	olfactory receptor 656 (Olfr656),	0	0
Olfr657	olfactory receptor 657 (Olfr657),	0	0
Olfr659	olfactory receptor 659 (Olfr659),	0	0
Olfr66	olfactory receptor 66 (Olfr66),	0	0
Olfr661	olfactory receptor 661 (Olfr661),	0	0
Olfr663	olfactory receptor 663 (Olfr663),	0	0
Olfr665	olfactory receptor 665 (Olfr665),	0	0
Olfr666	olfactory receptor 666 (Olfr666),	0	0
Olfr667	olfactory receptor 667 (Olfr667),	0	0
Olfr668	olfactory receptor 668 (Olfr668),	0	0
Olfr669	olfactory receptor 669 (Olfr669),	0	0
Olfr67	olfactory receptor 67 (Olfr67),	0	0
Olfr670	olfactory receptor 670 (Olfr670),	0	0
Olfr671	olfactory receptor 671 (Olfr671),	0	0
Olfr672	olfactory receptor 672 (Olfr672),	0	0
Olfr675	olfactory receptor 675 (Olfr675),	0	0
Olfr676	olfactory receptor 676 (Olfr676),	0	0
Olfr677	olfactory receptor 677 (Olfr677),	0	0
Olfr678	olfactory receptor 678 (Olfr678),	0	0
Olfr679	olfactory receptor 679 (Olfr679),	0	0
Olfr68	olfactory receptor 68 (Olfr68),	0	0
Olfr681	olfactory receptor 681 (Olfr681),	0	0
Olfr683	olfactory receptor 683 (Olfr683),	0	0
Olfr684	olfactory receptor 684 (Olfr684),	0	0
Olfr685	olfactory receptor 685 (Olfr685),	0	0
Olfr686	olfactory receptor 686 (Olfr686),	0	0
Olfr688	olfactory receptor 688 (Olfr688),	0	0
Olfr69	olfactory receptor 69 (Olfr69),	0	0
Olfr690	olfactory receptor 690 (Olfr690),	0	0
Olfr692	olfactory receptor 692 (Olfr692),	0	0
Olfr693	olfactory receptor 693 (Olfr693),	0	0
Olfr694	olfactory receptor 694 (Olfr694),	0	0
Olfr695	olfactory receptor 695 (Olfr695),	0	0
Olfr697	olfactory receptor 697 (Olfr697),	0	0
Olfr698	olfactory receptor 698 (Olfr698),	0	0
Olfr699	olfactory receptor 699 (Olfr699),	0	0
Olfr70	olfactory receptor 70 (Olfr70),	0	0
Olfr700	olfactory receptor 700 (Olfr700),	0	0
Olfr701	olfactory receptor 701 (Olfr701),	0	0
Olfr702	olfactory receptor 702 (Olfr702),	0	0
Olfr703	olfactory receptor 703 (Olfr703),	0	0
Olfr704	olfactory receptor 704 (Olfr704),	0	0
Olfr705	olfactory receptor 705 (Olfr705),	0	0
Olfr706	olfactory receptor 706 (Olfr706),	0	0
Olfr707	olfactory receptor 707 (Olfr707),	0	0
Olfr71	olfactory receptor 71 (Olfr71),	0	0
Olfr710	olfactory receptor 710 (Olfr710),	0	0
Olfr711	olfactory receptor 711 (Olfr711),	0	0
Olfr713	olfactory receptor 713 (Olfr713),	0	0
Olfr714	olfactory receptor 714 (Olfr714),	0	0
Olfr715	olfactory receptor 715 (Olfr715),	0	0
Olfr715b	olfactory receptor 715B (Olfr715b),	0	0
Olfr716	olfactory receptor 716 (Olfr716),	0	0
Olfr720	olfactory receptor 720 (Olfr720),	0	0
Olfr722	olfactory receptor 722 (Olfr722),	0	0
Olfr723	olfactory receptor 723 (Olfr723),	0	0
Olfr724	olfactory receptor 724 (Olfr724),	0	0
Olfr725	olfactory receptor 725 (Olfr725),	0	0
Olfr726	olfactory receptor 726 (Olfr726),	0	0
Olfr727	olfactory receptor 727 (Olfr727),	0	0
Olfr728	olfactory receptor 728 (Olfr728),	0	0
Olfr729	olfactory receptor 729 (Olfr729),	0	0
Olfr73	olfactory receptor 73 (Olfr73),	0	0
Olfr730	olfactory receptor 730 (Olfr730),	0	0
Olfr731	olfactory receptor 731 (Olfr731),	0	0
Olfr732	olfactory receptor 732 (Olfr732),	0	0
Olfr733	olfactory receptor 733 (Olfr733),	0	0
Olfr734	olfactory receptor 734 (Olfr734),	0	0
Olfr735	olfactory receptor 735 (Olfr735),	0	0
Olfr736	olfactory receptor 736 (Olfr736),	0	0
Olfr738	olfactory receptor 738 (Olfr738),	0	0
Olfr739	olfactory receptor 739 (Olfr739),	0	0
Olfr74	olfactory receptor 74 (Olfr74),	0	0
Olfr740	olfactory receptor 740 (Olfr740),	0	0
Olfr741	olfactory receptor 741 (Olfr741),	0	0
Olfr742	olfactory receptor 742 (Olfr742),	0	0
Olfr743	olfactory receptor 743 (Olfr743),	0	0
Olfr744	olfactory receptor 744 (Olfr744),	0	0
Olfr745	olfactory receptor 745 (Olfr745),	0	0
Olfr746	olfactory receptor 746 (Olfr746),	0	0
Olfr747	olfactory receptor 747 (Olfr747),	0	0
Olfr748	olfactory receptor 748 (Olfr748),	0	0
Olfr749	olfactory receptor 749 (Olfr749),	0	0
Olfr75-ps1	olfactory receptor 75, pseudogene 1 (Olfr75-ps1),	0	0
Olfr750	olfactory receptor 750 (Olfr750),	0	0
Olfr76	olfactory receptor 76 (Olfr76),	0	0
Olfr761	olfactory receptor 761 (Olfr761),	0	0
Olfr763	olfactory receptor 763 (Olfr763),	0	0
Olfr765	olfactory receptor 765 (Olfr765),	0	0
Olfr767	olfactory receptor 767 (Olfr767),	0	0
Olfr768	olfactory receptor 768 (Olfr768),	0	0
Olfr769	olfactory receptor 769 (Olfr769),	0	0
Olfr77	olfactory receptor 77 (Olfr77),	0	0
Olfr770	olfactory receptor 770 (Olfr770),	0	0
Olfr772	olfactory receptor 772 (Olfr772),	0	0
Olfr773	olfactory receptor 773 (Olfr773),	0	0
Olfr774	olfactory receptor 774 (Olfr774),	0	0
Olfr775	olfactory receptor 775 (Olfr775),	0	0
Olfr776	olfactory receptor 776 (Olfr776),	0	0
Olfr777	olfactory receptor 777 (Olfr777),	0	0
Olfr78	olfactory receptor 78 (Olfr78),	0	0
Olfr780	olfactory receptor 780 (Olfr780),	0	0
Olfr781	olfactory receptor 781 (Olfr781),	0	0
Olfr782	olfactory receptor 782 (Olfr782),	0	0
Olfr784	olfactory receptor 784 (Olfr784),	0	0
Olfr785	olfactory receptor 785 (Olfr785),	0	0
Olfr786	olfactory receptor 786 (Olfr786),	0	0
Olfr787	olfactory receptor 787 (Olfr787),	0	0
Olfr788	olfactory receptor 788 (Olfr788),	0	0
Olfr789	olfactory receptor 789 (Olfr789),	0	0
Olfr790	olfactory receptor 790 (Olfr790),	0	0
Olfr791	olfactory receptor 791 (Olfr791),	0	0
Olfr792	olfactory receptor 792 (Olfr792),	0	0
Olfr794	olfactory receptor 794 (Olfr794),	0	0
Olfr796	olfactory receptor 796 (Olfr796),	0	0
Olfr798	olfactory receptor 798 (Olfr798),	0	0
Olfr799	olfactory receptor 799 (Olfr799),	0	0
Olfr8	olfactory receptor 8 (Olfr8),	0	0
Olfr800	olfactory receptor 800 (Olfr800),	0	0
Olfr801	olfactory receptor 801 (Olfr801),	0	0
Olfr802	olfactory receptor 802 (Olfr802),	0	0
Olfr803	olfactory receptor 803 (Olfr803),	0	0
Olfr804	olfactory receptor 804 (Olfr804),	0	0
Olfr805	olfactory receptor 805 (Olfr805),	0	0
Olfr806	olfactory receptor 806 (Olfr806),	0	0
Olfr807	olfactory receptor 807 (Olfr807),	0	0
Olfr808	olfactory receptor 808 (Olfr808),	0	0
Olfr809	olfactory receptor 809 (Olfr809),	0	0
Olfr810	olfactory receptor 810 (Olfr810),	0	0
Olfr811	olfactory receptor 811 (Olfr811),	0	0
Olfr812	olfactory receptor 812 (Olfr812),	0	0
Olfr813	olfactory receptor 813 (Olfr813),	0	0
Olfr814	olfactory receptor 814 (Olfr814),	0	0
Olfr815	olfactory receptor 815 (Olfr815),	0	0
Olfr816	olfactory receptor 816 (Olfr816),	0	0
Olfr818	olfactory receptor 818 (Olfr818),	0	0
Olfr819	olfactory receptor 819 (Olfr819),	0	0
Olfr820	olfactory receptor 820 (Olfr820),	0	0
Olfr821	olfactory receptor 821 (Olfr821),	0	0
Olfr822	olfactory receptor 822 (Olfr822),	0	0
Olfr823	olfactory receptor 823 (Olfr823),	0	0
Olfr824	olfactory receptor 824 (Olfr824),	0	0
Olfr825	olfactory receptor 825 (Olfr825),	0	0
Olfr826	olfactory receptor 826 (Olfr826),	0	0
Olfr827	olfactory receptor 827 (Olfr827),	0	0
Olfr828	olfactory receptor 828 (Olfr828),	0	0
Olfr829	olfactory receptor 829 (Olfr829),	0	0
Olfr830	olfactory receptor 830 (Olfr830),	0	0
Olfr832	olfactory receptor 832 (Olfr832),	0	0
Olfr834	olfactory receptor 834 (Olfr834),	0	0
Olfr835	olfactory receptor 835 (Olfr835),	0	0
Olfr836	olfactory receptor 836 (Olfr836),	0	0
Olfr837	olfactory receptor 837 (Olfr837),	0	0
Olfr843	olfactory receptor 843 (Olfr843),	0	0
Olfr845	olfactory receptor 845 (Olfr845),	0	0
Olfr846	olfactory receptor 846 (Olfr846),	0	0
Olfr847	olfactory receptor 847 (Olfr847),	0	0
Olfr849	olfactory receptor 849 (Olfr849),	0	0
Olfr850	olfactory receptor 850 (Olfr850),	0	0
Olfr851	olfactory receptor 851 (Olfr851),	0	0
Olfr853	olfactory receptor 853 (Olfr853),	0	0
Olfr854	olfactory receptor 854 (Olfr854),	0	0
Olfr855	olfactory receptor 855 (Olfr855),	0	0
Olfr859	olfactory receptor 859 (Olfr859),	0	0
Olfr860	olfactory receptor 860 (Olfr860),	0	0
Olfr862	olfactory receptor 862 (Olfr862),	0	0
Olfr866	olfactory receptor 866 (Olfr866),	0	0
Olfr867	olfactory receptor 867 (Olfr867),	0	0
Olfr868	olfactory receptor 868 (Olfr868),	0	0
Olfr869	olfactory receptor 869 (Olfr869),	0	0
Olfr870	olfactory receptor 870 (Olfr870),	0	0
Olfr871	olfactory receptor 871 (Olfr871),	0	0
Olfr872	olfactory receptor 872 (Olfr872),	0	0
Olfr873	olfactory receptor 873 (Olfr873),	0	0
Olfr874	olfactory receptor 874 (Olfr874),	0	0
Olfr875	olfactory receptor 875 (Olfr875),	0	0
Olfr876	olfactory receptor 876 (Olfr876),	0	0
Olfr877	olfactory receptor 877 (Olfr877),	0	0
Olfr878	olfactory receptor 878 (Olfr878),	0	0
Olfr881	olfactory receptor 881 (Olfr881),	0	0
Olfr883	olfactory receptor 883 (Olfr883),	0	0
Olfr884	olfactory receptor 884 (Olfr884),	0	0
Olfr885	olfactory receptor 885 (Olfr885),	0	0
Olfr887	olfactory receptor 887 (Olfr887),	0	0
Olfr888	olfactory receptor 888 (Olfr888),	0	0
Olfr889	olfactory receptor 889 (Olfr889),	0	0
Olfr890	olfactory receptor 890 (Olfr890),	0	0
Olfr891	olfactory receptor 891 (Olfr891),	0	0
Olfr893	olfactory receptor 893 (Olfr893),	0	0
Olfr894	olfactory receptor 894 (Olfr894),	0	0
Olfr895	olfactory receptor 895 (Olfr895),	0	0
Olfr898	olfactory receptor 898 (Olfr898),	0	0
Olfr899	olfactory receptor 899 (Olfr899),	0	0
Olfr9	olfactory receptor 9 (Olfr9),	0	0
Olfr90	olfactory receptor 90 (Olfr90),	0	0
Olfr900	olfactory receptor 900 (Olfr900),	0	0
Olfr901	olfactory receptor 901 (Olfr901),	0	0
Olfr902	olfactory receptor 902 (Olfr902),	0	0
Olfr904	olfactory receptor 904 (Olfr904),	0	0
Olfr905	olfactory receptor 905 (Olfr905),	0	0
Olfr906	olfactory receptor 906 (Olfr906),	0	0
Olfr907	olfactory receptor 907 (Olfr907),	0	0
Olfr908	olfactory receptor 908 (Olfr908),	0	0
Olfr91	olfactory receptor 91 (Olfr91),	0	0
Olfr910	olfactory receptor 910 (Olfr910),	0	0
Olfr911-ps1	olfactory receptor 911, pseudogene 1 (Olfr911-ps1),	0	0
Olfr912	olfactory receptor 912 (Olfr912),	0	0
Olfr913	olfactory receptor 913 (Olfr913),	0	0
Olfr914	olfactory receptor 914 (Olfr914),	0	0
Olfr915	olfactory receptor 915 (Olfr915),	0	0
Olfr916	olfactory receptor 916 (Olfr916),	0	0
Olfr917	olfactory receptor 917 (Olfr917),	0	0
Olfr919	olfactory receptor 919 (Olfr919),	0	0
Olfr92	olfactory receptor 92 (Olfr92),	0	0
Olfr920	olfactory receptor 920 (Olfr920),	0	0
Olfr921	olfactory receptor 921 (Olfr921),	0	0
Olfr922	olfactory receptor 922 (Olfr922),	0	0
Olfr923	olfactory receptor 923 (Olfr923),	0	0
Olfr924	olfactory receptor 924 (Olfr924),	0	0
Olfr926	olfactory receptor 926 (Olfr926),	0	0
Olfr93	olfactory receptor 93 (Olfr93),	0	0
Olfr930	olfactory receptor 930 (Olfr930),	0	0
Olfr933	olfactory receptor 933 (Olfr933),	0	0
Olfr934	olfactory receptor 934 (Olfr934),	0	0
Olfr935	olfactory receptor 935 (Olfr935),	0	0
Olfr936	olfactory receptor 936 (Olfr936),	0	0
Olfr937	olfactory receptor 937 (Olfr937),	0	0
Olfr938	olfactory receptor 938 (Olfr938),	0	0
Olfr94	olfactory receptor 94 (Olfr94),	0	0
Olfr943	olfactory receptor 943 (Olfr943),	0	0
Olfr944	olfactory receptor 944 (Olfr944),	0	0
Olfr945	olfactory receptor 945 (Olfr945),	0	0
Olfr947-ps1	olfactory receptor 947, pseudogene 1 (Olfr947-ps1),	0	0
Olfr948	olfactory receptor 948 (Olfr948),	0	0
Olfr95	olfactory receptor 95 (Olfr95),	0	0
Olfr951	olfactory receptor 951 (Olfr951),	0	0
Olfr952	olfactory receptor 952 (Olfr952),	0	0
Olfr954	olfactory receptor 954 (Olfr954),	0	0
Olfr955	olfactory receptor 955 (Olfr955),	0	0
Olfr957	olfactory receptor 957 (Olfr957),	0	0
Olfr958	olfactory receptor 958 (Olfr958),	0	0
Olfr959	olfactory receptor 959 (Olfr959),	0	0
Olfr96	olfactory receptor 96 (Olfr96),	0	0
Olfr960	olfactory receptor 960 (Olfr960),	0	0
Olfr961	olfactory receptor 961 (Olfr961),	0	0
Olfr963	olfactory receptor 963 (Olfr963),	0	0
Olfr965	olfactory receptor 965 (Olfr965),	0	0
Olfr967	olfactory receptor 967 (Olfr967),	0	0
Olfr968	olfactory receptor 968 (Olfr968),	0	0
Olfr969	olfactory receptor 969 (Olfr969),	0	0
Olfr97	olfactory receptor 97 (Olfr97),	0	0
Olfr970	olfactory receptor 970 (Olfr970),	0	0
Olfr971	olfactory receptor 971 (Olfr971),	0	0
Olfr972	olfactory receptor 972 (Olfr972),	0	0
Olfr974	olfactory receptor 974 (Olfr974),	0	0
Olfr975	olfactory receptor 975 (Olfr975),	0	0
Olfr976	olfactory receptor 976 (Olfr976),	0	0
Olfr978	olfactory receptor 978 (Olfr978),	0	0
Olfr979	olfactory receptor 979 (Olfr979),	0	0
Olfr98	olfactory receptor 98 (Olfr98),	0	0
Olfr980	olfactory receptor 980 (Olfr980),	0	0
Olfr981	olfactory receptor 981 (Olfr981),	0	0
Olfr982	olfactory receptor 982 (Olfr982),	0	0
Olfr983	olfactory receptor 983 (Olfr983),	0	0
Olfr984	olfactory receptor 984 (Olfr984),	0	0
Olfr987	olfactory receptor 987 (Olfr987),	0	0
Olfr988	olfactory receptor 988 (Olfr988),	0	0
Olfr99	olfactory receptor 99 (Olfr99),	0	0
Olfr992	olfactory receptor 992 (Olfr992),	0	0
Olfr993	olfactory receptor 993 (Olfr993),	0	0
Olfr994	olfactory receptor 994 (Olfr994),	0	0
Olfr995	olfactory receptor 995 (Olfr995),	0	0
Olfr996	olfactory receptor 996 (Olfr996),	0	0
Olfr998	olfactory receptor 998 (Olfr998),	0	0
Olig3	oligodendrocyte transcription factor 3 (Olig3),	0	0
Olr1	oxidized low density lipoprotein (lectin-like) receptor 1 (Olr1),	0	0
Omt2a	oocyte maturation, alpha (Omt2a),	0	0
Omt2b	oocyte maturation, beta (Omt2b),	0	0
Ooep	oocyte expressed protein (Ooep),	0	0
Oog1	oogenesin 1 (Oog1),	0	0
Oog2	oogenesin 2 (Oog2),	0	0
Oog3	oogenesin 3 (Oog3),	0	0
Oog4	oogenesin 4 (Oog4),	0	0
Oosp1	oocyte secreted protein 1 (Oosp1),	0	0
Oosp2	oocyte secreted protein 2 (Oosp2),	0	0
Oosp3	oocyte secreted protein 3 (Oosp3),	0	0
Opn1mw	opsin 1 (cone pigments), medium-wave-sensitive (color blindness, deutan) (Opn1mw),	0	0
Opn5	opsin 5 (Opn5),	0	0
Optc	opticin (Optc),	0	0
Orm1	orosomucoid 1 (Orm1),	0	0
Orm2	orosomucoid 2 (Orm2),	0	0
Orm3	orosomucoid 3 (Orm3),	0	0
Ormdl2	ORM1-like 2 (S. cerevisiae) (Ormdl2),	0	0
Osgin1	oxidative stress induced growth inhibitor 1 (Osgin1),	0	0
Osm	oncostatin M (Osm),	0	0
Osr2	odd-skipped related 2 (Osr2),	0	0
Ostn	osteocrin (Ostn),	0	0
Otc	ornithine transcarbamylase (Otc),	0	0
Otoa	otoancorin (Otoa),	0	0
Otol1	otolin 1 (Otol1),	0	0
Otop1	otopetrin 1 (Otop1),	0	0
Otop3	otopetrin 3 (Otop3),	0	0
Otor	otoraplin (Otor),	0	0
Otos	otospiralin (Otos),	0	0
Otp	orthopedia homeobox (Otp),	0	0
Ott	ovary testis transcribed (Ott),	0	0
Otud6a	OTU domain containing 6A (Otud6a),	0	0
Otx2	orthodenticle homeobox 2 (Otx2),	0	0
Otx2os1	orthodenticle homeobox 2 opposite strand 1 (Otx2os1),	0	0
Ovch2	ovochymase 2 (Ovch2),	0	0
Ovol2	ovo like zinc finger 2 (Ovol2),	0	0
Oxct2a	3-oxoacid CoA transferase 2A (Oxct2a),	0	0
Oxct2b	3-oxoacid CoA transferase 2B (Oxct2b),	0	0
Oxt	oxytocin (Oxt),	0	0
P2rx1	purinergic receptor P2X, ligand-gated ion channel, 1 (P2rx1),	0	0
P2rx2	purinergic receptor P2X, ligand-gated ion channel, 2 (P2rx2),	0	0
P2rx3	purinergic receptor P2X, ligand-gated ion channel, 3 (P2rx3),	0	0
P2ry10	purinergic receptor P2Y, G-protein coupled 10 (P2ry10),	0	0
P2ry2	purinergic receptor P2Y, G-protein coupled 2 (P2ry2),	0	0
P2ry4	pyrimidinergic receptor P2Y, G-protein coupled, 4 (P2ry4),	0	0
P4ha3	procollagen-proline, 2-oxoglutarate 4-dioxygenase (proline 4-hydroxylase), alpha polypeptide III (P4ha3),	0	0
Pabpc2	poly(A) binding protein, cytoplasmic 2 (Pabpc2),	0	0
Pabpc4l	poly(A) binding protein, cytoplasmic 4-like (Pabpc4l),	0	0
Pabpc6	poly(A) binding protein, cytoplasmic 6 (Pabpc6),	0	0
Pabpn1l	poly(A)binding protein nuclear 1-like (Pabpn1l),	0	0
Padi1	peptidyl arginine deiminase, type I (Padi1),	0	0
Padi3	peptidyl arginine deiminase, type III (Padi3),	0	0
Padi4	peptidyl arginine deiminase, type IV (Padi4),	0	0
Padi6	peptidyl arginine deiminase, type VI (Padi6),	0	0
Pafah1b3	platelet-activating factor acetylhydrolase, isoform 1b, subunit 3 (Pafah1b3),	0	0
Pah	phenylalanine hydroxylase (Pah),	0	0
Pam16	presequence translocase-asssociated motor 16 homolog (S. cerevisiae) (Pam16),	0	0
Panct2	pluripotency-associated noncoding transcript 2 (Panct2),	0	0
Pantr2	POU domain, class 3, transcription factor 3 adjacent noncoding transcript 2 (Pantr2),	0	0
Panx3	pannexin 3 (Panx3),	0	0
Parp12	poly (ADP-ribose) polymerase family, member 12 (Parp12),	0	0
Parp3	poly (ADP-ribose) polymerase family, member 3 (Parp3),	0	0
Parvaos	parvin, alpha, opposite strand (Parvaos),	0	0
Pate1	prostate and testis expressed 1 (Pate1),	0	0
Pate2	prostate and testis expressed 2 (Pate2),	0	0
Pate3	prostate and testis expressed 3 (Pate3),	0	0
Pate4	prostate and testis expressed 4 (Pate4),	0	0
Patl2	protein associated with topoisomerase II homolog 2 (yeast) (Patl2),	0	0
Paupar	Pax6 upstream antisense RNA (Paupar),	0	0
Pax1	paired box 1 (Pax1),	0	0
Pax2	paired box 2 (Pax2),	0	0
Pax3	paired box 3 (Pax3),	0	0
Pax4	paired box 4 (Pax4),	0	0
Pax5	paired box 5 (Pax5),	0	0
Pax6os1	paired box 6 opposite strand 1 (Pax6os1),	0	0
Pax7	paired box 7 (Pax7),	0	0
Pax8	paired box 8 (Pax8),	0	0
Pax9	paired box 9 (Pax9),	0	0
Pbld1	phenazine biosynthesis-like protein domain containing 1 (Pbld1),	0	0
Pbld2	phenazine biosynthesis-like protein domain containing 2 (Pbld2),	0	0
Pbp2	phosphatidylethanolamine binding protein 2 (Pbp2),	0	0
Pbsn	probasin (Pbsn),	0	0
Pcare	photoreceptor cilium actin regulator (Pcare),	0	0
Pcdh12	protocadherin 12 (Pcdh12),	0	0
Pcdhb1	protocadherin beta 1 (Pcdhb1),	0	0
Pck1	phosphoenolpyruvate carboxykinase 1, cytosolic (Pck1),	0	0
Pcolce	procollagen C-endopeptidase enhancer protein (Pcolce),	0	0
Pdc	phosducin (Pdc),	0	0
Pdcd1	programmed cell death 1 (Pdcd1),	0	0
Pdcd1lg2	programmed cell death 1 ligand 2 (Pdcd1lg2),	0	0
Pdcl2	phosducin-like 2 (Pdcl2),	0	0
Pde6b	phosphodiesterase 6B, cGMP, rod receptor, beta polypeptide (Pde6b),	0	0
Pde6g	phosphodiesterase 6G, cGMP-specific, rod, gamma (Pde6g),	0	0
Pde6h	phosphodiesterase 6H, cGMP-specific, cone, gamma (Pde6h),	0	0
Pdgfrl	platelet-derived growth factor receptor-like (Pdgfrl),	0	0
Pdha2	pyruvate dehydrogenase E1 alpha 2 (Pdha2),	0	0
Pdia2	protein disulfide isomerase associated 2 (Pdia2),	0	0
Pdilt	protein disulfide isomerase-like, testis expressed (Pdilt),	0	0
Pdlim4	PDZ and LIM domain 4 (Pdlim4),	0	0
Pdx1	pancreatic and duodenal homeobox 1 (Pdx1),	0	0
Pdxk-ps	pyridoxal (pyridoxine, vitamin B6) kinase, pseudogene (Pdxk-ps),	0	0
Pdzd3	PDZ domain containing 3 (Pdzd3),	0	0
Pdzd9	PDZ domain containing 9 (Pdzd9),	0	0
Pdzk1ip1	PDZK1 interacting protein 1 (Pdzk1ip1),	0	0
Pdzph1	PDZ and pleckstrin homology domains 1 (Pdzph1),	0	0
Pear1	platelet endothelial aggregation receptor 1 (Pear1),	0	0
Pebp4	phosphatidylethanolamine binding protein 4 (Pebp4),	0	0
Peg12	paternally expressed 12 (Peg12),	0	0
Pet117	PET117 homolog (Pet117),	0	0
Pet2	plasmacytoma expressed transcript 2 (Pet2),	0	0
Pex11g	peroxisomal biogenesis factor 11 gamma (Pex11g),	0	0
Pf4	platelet factor 4 (Pf4),	0	0
Pfkfb1	6-phosphofructo-2-kinase/fructose-2,6-biphosphatase 1 (Pfkfb1),	0	0
Pfn3	profilin 3 (Pfn3),	0	0
Pfpl	pore forming protein-like (Pfpl),	0	0
Pga5	pepsinogen 5, group I (Pga5),	0	0
Pgc	progastricsin (pepsinogen C) (Pgc),	0	0
Pgf	placental growth factor (Pgf),	0	0
Pgk2	phosphoglycerate kinase 2 (Pgk2),	0	0
Pgls	6-phosphogluconolactonase (Pgls),	0	0
Pglyrp3	peptidoglycan recognition protein 3 (Pglyrp3),	0	0
Pglyrp4	peptidoglycan recognition protein 4 (Pglyrp4),	0	0
Pgpep1l	pyroglutamyl-peptidase I-like (Pgpep1l),	0	0
Pgr15l	G protein-coupled receptor 15-like (Pgr15l),	0	0
Pheta2	PH domain containing endocytic trafficking adaptor 2 (Pheta2),	0	0
Phf11a	PHD finger protein 11A (Phf11a),	0	0
Phf11b	PHD finger protein 11B (Phf11b),	0	0
Phf11d	PHD finger protein 11D (Phf11d),	0	0
Phgr1	proline/histidine/glycine-rich 1 (Phgr1),	0	0
Phlda2	pleckstrin homology like domain, family A, member 2 (Phlda2),	0	0
Phldb3	pleckstrin homology like domain, family B, member 3 (Phldb3),	0	0
Phox2a	paired-like homeobox 2a (Phox2a),	0	0
Phox2b	paired-like homeobox 2b (Phox2b),	0	0
Pi16	peptidase inhibitor 16 (Pi16),	0	0
Pidd1	p53 induced death domain protein 1 (Pidd1),	0	0
Pif1	PIF1 5'-to-3' DNA helicase (Pif1),	0	0
Pifo	primary cilia formation (Pifo),	0	0
Pigr	polymeric immunoglobulin receptor (Pigr),	0	0
Pih1d1	PIH1 domain containing 1 (Pih1d1),	0	0
Pih1d3	PIH1 domain containing 3 (Pih1d3),	0	0
Pih1h3b	PIH1 domain containing 3B (Pih1h3b),	0	0
Pik3ap1	phosphoinositide-3-kinase adaptor protein 1 (Pik3ap1),	0	0
Pik3r6	phosphoinositide-3-kinase regulatory subunit 5 (Pik3r6),	0	0
Pilra	paired immunoglobin-like type 2 receptor alpha (Pilra),	0	0
Pilrb1	paired immunoglobin-like type 2 receptor beta 1 (Pilrb1),	0	0
Pilrb2	paired immunoglobin-like type 2 receptor beta 2 (Pilrb2),	0	0
Pim1	Mus musculus proviral integration site 1 (Pim1),	0	0
Pimreg	PICALM interacting mitotic regulator (Pimreg),	0	0
Pinc	pregnancy induced noncoding RNA (Pinc),	0	0
Pinlyp	phospholipase A2 inhibitor and LY6/PLAUR domain containing (Pinlyp),	0	0
Pinx1	PIN2/TERF1 interacting, telomerase inhibitor 1 (Pinx1),	0	0
Pip	prolactin induced protein (Pip),	0	0
Pipox	pipecolic acid oxidase (Pipox),	0	0
Pira1	paired-Ig-like receptor A1 (Pira1),	0	0
Pira11	paired-Ig-like receptor A11 (Pira11),	0	0
Pira2	paired-Ig-like receptor A2 (Pira2),	0	0
Pira4	paired-Ig-like receptor A4 (Pira4),	0	0
Pira6	paired-Ig-like receptor A6 (Pira6),	0	0
Pira7	paired-Ig-like receptor A7 (Pira7),	0	0
Pirb	paired Ig-like receptor B (Pirb),	0	0
Piwil2	piwi-like RNA-mediated gene silencing 2 (Piwil2),	0	0
Piwil4	piwi-like RNA-mediated gene silencing 4 (Piwil4),	0	0
Pjvk	pejvakin (Pjvk),	0	0
Pkd1l2	polycystic kidney disease 1 like 2 (Pkd1l2),	0	0
Pkd2l1	polycystic kidney disease 2-like 1 (Pkd2l1),	0	0
Pkhd1	polycystic kidney and hepatic disease 1 (Pkhd1),	0	0
Pklr	pyruvate kinase liver and red blood cell (Pklr),	0	0
Pkn3	protein kinase N3 (Pkn3),	0	0
Pkp1	plakophilin 1 (Pkp1),	0	0
Pkp3	plakophilin 3 (Pkp3),	0	0
Pla1a	phospholipase A1 member A (Pla1a),	0	0
Pla2g10	phospholipase A2, group X (Pla2g10),	0	0
Pla2g12b	phospholipase A2, group XIIB (Pla2g12b),	0	0
Pla2g1b	phospholipase A2, group IB, pancreas (Pla2g1b),	0	0
Pla2g2a	phospholipase A2, group IIA (platelets, synovial fluid) (Pla2g2a),	0	0
Pla2g2c	phospholipase A2, group IIC (Pla2g2c),	0	0
Pla2g2d	phospholipase A2, group IID (Pla2g2d),	0	0
Pla2g2e	phospholipase A2, group IIE (Pla2g2e),	0	0
Pla2g2f	phospholipase A2, group IIF (Pla2g2f),	0	0
Pla2g4a	phospholipase A2, group IVA (cytosolic, calcium-dependent) (Pla2g4a),	0	0
Pla2g4c	phospholipase A2, group IVC (cytosolic, calcium-independent) (Pla2g4c),	0	0
Pla2g4d	phospholipase A2, group IVD (Pla2g4d),	0	0
Pla2g4f	phospholipase A2, group IVF (Pla2g4f),	0	0
Pla2g5	phospholipase A2, group V (Pla2g5),	0	0
Pla2r1	phospholipase A2 receptor 1 (Pla2r1),	0	0
Plac1	placental specific protein 1 (Plac1),	0	0
Plac8	placenta-specific 8 (Plac8),	0	0
Plac8l1	PLAC8-like 1 (Plac8l1),	0	0
Plac9a	placenta specific 9a (Plac9a),	0	0
Plac9b	placenta specific 9b (Plac9b),	0	0
Platr14	pluripotency associated transcript 14 (Platr14),	0	0
Platr17	pluripotency associated transcript 17 (Platr17),	0	0
Platr20	pluripotency associated transcript 20 (Platr20),	0	0
Platr21	pluripotency associated transcript 21 (Platr21),	0	0
Platr22	pluripotency associated transcript 22 (Platr22),	0	0
Platr26	pluripotency associated transcript 26 (Platr26),	0	0
Platr30	pluripotency associated transcript 30 (Platr30),	0	0
Platr4	pluripotency associated transcript 4 (Platr4),	0	0
Platr7	pluripotency associated transcript 7 (Platr7),	0	0
Platr8	pluripotency associated transcript 8 (Platr8),	0	0
Platr9	pluripotency associated transcript 9 (Platr9),	0	0
Plaur	plasminogen activator, urokinase receptor (Plaur),	0	0
Plbd1	phospholipase B domain containing 1 (Plbd1),	0	0
Plcd1	phospholipase C, delta 1 (Plcd1),	0	0
Pld6	phospholipase D family, member 6 (Pld6),	0	0
Pldi	polymorphic derived intron containing (Pldi),	0	0
Plekha4	pleckstrin homology domain containing, family A (phosphoinositide binding specific) member 4 (Plekha4),	0	0
Plekhd1os	pleckstrin homology domain containing, family D (with coiled-coil domains) member 1, opposite strand (Plekhd1os),	0	0
Plekhf1	pleckstrin homology domain containing, family F (with FYVE domain) member 1 (Plekhf1),	0	0
Plekhg6	pleckstrin homology domain containing, family G (with RhoGef domain) member 6 (Plekhg6),	0	0
Plekhs1	pleckstrin homology domain containing, family S member 1 (Plekhs1),	0	0
Plet1	placenta expressed transcript 1 (Plet1),	0	0
Plet1os	placenta expressed transcript 1, opposite strand (Plet1os),	0	0
Plin1	perilipin 1 (Plin1),	0	0
Plin2	perilipin 2 (Plin2),	0	0
Plscr1	phospholipid scramblase 1 (Plscr1),	0	0
Plscr5	phospholipid scramblase family, member 5 (Plscr5),	0	0
Plut	PDX1 associated lncRNA, upregulator of transcription (Plut),	0	0
Pm20d1	peptidase M20 domain containing 1 (Pm20d1),	0	0
Pmaip1	phorbol-12-myristate-13-acetate-induced protein 1 (Pmaip1),	0	0
Pmch	pro-melanin-concentrating hormone (Pmch),	0	0
Pmel	premelanosome protein (Pmel),	0	0
Pmis2	Pmis2, sperm specific protein (Pmis2),	0	0
Pmp2	peripheral myelin protein 2 (Pmp2),	0	0
Pnldc1	poly(A)-specific ribonuclease (PARN)-like domain containing 1 (Pnldc1),	0	0
Pnlip	pancreatic lipase (Pnlip),	0	0
Pnliprp1	pancreatic lipase related protein 1 (Pnliprp1),	0	0
Pnliprp2	pancreatic lipase-related protein 2 (Pnliprp2),	0	0
Pnma5	paraneoplastic antigen family 5 (Pnma5),	0	0
Pnmt	phenylethanolamine-N-methyltransferase (Pnmt),	0	0
Pnp2	purine-nucleoside phosphorylase 2 (Pnp2),	0	0
Pnpla5	patatin-like phospholipase domain containing 5 (Pnpla5),	0	0
Poc1a	POC1 centriolar protein A (Poc1a),	0	0
Podnl1	podocan-like 1 (Podnl1),	0	0
Pole	polymerase (DNA directed), epsilon (Pole),	0	0
Pole2	polymerase (DNA directed), epsilon 2 (p59 subunit) (Pole2),	0	0
Poln	DNA polymerase N (Poln),	0	0
Pom121l12	POM121 membrane glycoprotein-like 12 (Pom121l12),	0	0
Pom121l2	POM121 membrane glycoprotein-like 2 (rat) (Pom121l2),	0	0
Pomc	pro-opiomelanocortin-alpha (Pomc),	0	0
Pon1	paraoxonase 1 (Pon1),	0	0
Popdc2	popeye domain containing 2 (Popdc2),	0	0
Poteg	POTE ankyrin domain family, member G (Poteg),	0	0
Pou1f1	POU domain, class 1, transcription factor 1 (Pou1f1),	0	0
Pou2af1	POU domain, class 2, associating factor 1 (Pou2af1),	0	0
Pou2f3	POU domain, class 2, transcription factor 3 (Pou2f3),	0	0
Pou4f1	POU domain, class 4, transcription factor 1 (Pou4f1),	0	0
Pou4f2	POU domain, class 4, transcription factor 2 (Pou4f2),	0	0
Pou4f3	POU domain, class 4, transcription factor 3 (Pou4f3),	0	0
Pou5f1	POU domain, class 5, transcription factor 1 (Pou5f1),	0	0
Pou5f1-rs4	POU domain, class 5, transcription factor 1, related sequence 4 (Pou5f1-rs4),	0	0
Pou5f1-rs5	POU domain, class 5, transcription factor 1, related sequence 5 (Pou5f1-rs5),	0	0
Pou5f1-rs6	POU domain, class 5, transcription factor 1, related sequence 6 (Pou5f1-rs6),	0	0
Pou5f1-rs8	POU domain, class 5, transcription factor 1, related sequence 8 (Pou5f1-rs8),	0	0
Ppbp	pro-platelet basic protein (Ppbp),	0	0
Ppic	peptidylprolyl isomerase C (Ppic),	0	0
Ppih	peptidyl prolyl isomerase H (Ppih),	0	0
Ppm1j	protein phosphatase 1J (Ppm1j),	0	0
Ppm1n	protein phosphatase, Mg2+/Mn2+ dependent, 1N (putative) (Ppm1n),	0	0
Ppp1r14d	protein phosphatase 1, regulatory inhibitor subunit 14D (Ppp1r14d),	0	0
Ppp1r1c	protein phosphatase 1, regulatory inhibitor subunit 1C (Ppp1r1c),	0	0
Ppp1r2-ps7	protein phosphatase 1, regulatory (inhibitor) subunit 2, pseudogene 7 (Ppp1r2-ps7),	0	0
Ppp1r2-ps9	protein phosphatase 1, regulatory (inhibitor) subunit 2, pseudogene 9 (Ppp1r2-ps9),	0	0
Ppp1r27	protein phosphatase 1, regulatory subunit 27 (Ppp1r27),	0	0
Ppp1r32	protein phosphatase 1, regulatory subunit 32 (Ppp1r32),	0	0
Ppp1r36	protein phosphatase 1, regulatory subunit 36 (Ppp1r36),	0	0
Ppp1r3a	protein phosphatase 1, regulatory subunit 3A (Ppp1r3a),	0	0
Ppp1r3b	protein phosphatase 1, regulatory subunit 3B (Ppp1r3b),	0	0
Ppp1r42	protein phosphatase 1, regulatory subunit 42 (Ppp1r42),	0	0
Ppy	pancreatic polypeptide (Ppy),	0	0
Prame	preferentially expressed antigen in melanoma (Prame),	0	0
Pramef12	PRAME family member 12 (Pramef12),	0	0
Pramef17	PRAME family member 17 (Pramef17),	0	0
Pramef20	PRAME family member 20 (Pramef20),	0	0
Pramef25	PRAME family member 25 (Pramef25),	0	0
Pramef6	PRAME family member 6 (Pramef6),	0	0
Pramel1	preferentially expressed antigen in melanoma-like 1 (Pramel1),	0	0
Pramel3	preferentially expressed antigen in melanoma-like 3 (Pramel3),	0	0
Pramel7	preferentially expressed antigen in melanoma like 7 (Pramel7),	0	0
Prap1	proline-rich acidic protein 1 (Prap1),	0	0
Prb1	proline-rich protein BstNI subfamily 1 (Prb1),	0	0
Prdm1	PR domain containing 1, with ZNF domain (Prdm1),	0	0
Prdm12	PR domain containing 12 (Prdm12),	0	0
Prdm13	PR domain containing 13 (Prdm13),	0	0
Prdm14	PR domain containing 14 (Prdm14),	0	0
Prdm6	PR domain containing 6 (Prdm6),	0	0
Prdx6b	peroxiredoxin 6B (Prdx6b),	0	0
Prelid2	PRELI domain containing 2 (Prelid2),	0	0
Prf1	perforin 1 (pore forming protein) (Prf1),	0	0
Prg2	proteoglycan 2, bone marrow (Prg2),	0	0
Prg3	proteoglycan 3 (Prg3),	0	0
Prh1	proline rich protein HaeIII subfamily 1 (Prh1),	0	0
Prickle3	prickle planar cell polarity protein 3 (Prickle3),	0	0
Prim1	DNA primase, p49 subunit (Prim1),	0	0
Prima1	proline rich membrane anchor 1 (Prima1),	0	0
Prkag3	protein kinase, AMP-activated, gamma 3 non-catalytic subunit (Prkag3),	0	0
Prl	prolactin (Prl),	0	0
Prl2a1	prolactin family 2, subfamily a, member 1 (Prl2a1),	0	0
Prl2b1	prolactin family 2, subfamily b, member 1 (Prl2b1),	0	0
Prl2c1	Prolactin family 2, subfamily c, member 1 (Prl2c1),	0	0
Prl2c2	prolactin family 2, subfamily c, member 2 (Prl2c2),	0	0
Prl2c3	prolactin family 2, subfamily c, member 3 (Prl2c3),	0	0
Prl2c4	prolactin family 2, subfamily c, member 4 (Prl2c4),	0	0
Prl2c5	prolactin family 2, subfamily c, member 5 (Prl2c5),	0	0
Prl3a1	prolactin family 3, subfamily a, member 1 (Prl3a1),	0	0
Prl3b1	prolactin family 3, subfamily b, member 1 (Prl3b1),	0	0
Prl3c1	prolactin family 3, subfamily c, member 1 (Prl3c1),	0	0
Prl3d1	prolactin family 3, subfamily d, member 1 (Prl3d1),	0	0
Prl3d2	prolactin family 3, subfamily d, member 1 (Prl3d2),	0	0
Prl3d3	prolactin family 3, subfamily d, member 3 (Prl3d3),	0	0
Prl4a1	prolactin family 4, subfamily a, member 1 (Prl4a1),	0	0
Prl5a1	prolactin family 5, subfamily a, member 1 (Prl5a1),	0	0
Prl6a1	prolactin family 6, subfamily a, member 1 (Prl6a1),	0	0
Prl7a1	prolactin family 7, subfamily a, member 1 (Prl7a1),	0	0
Prl7a2	prolactin family 7, subfamily a, member 2 (Prl7a2),	0	0
Prl7b1	prolactin family 7, subfamily b, member 1 (Prl7b1),	0	0
Prl7c1	prolactin family 7, subfamily c, member 1 (Prl7c1),	0	0
Prl7d1	prolactin family 7, subfamily d, member 1 (Prl7d1),	0	0
Prl8a1	prolactin family 8, subfamily a, member 1 (Prl8a1),	0	0
Prl8a2	prolactin family 8, subfamily a, member 2 (Prl8a2),	0	0
Prl8a6	prolactin family 8, subfamily a, member 6 (Prl8a6),	0	0
Prl8a8	prolactin family 8, subfamily a, member 81 (Prl8a8),	0	0
Prl8a9	prolactin family8, subfamily a, member 9 (Prl8a9),	0	0
Prlh	prolactin releasing hormone (Prlh),	0	0
Prlhr	prolactin releasing hormone receptor (Prlhr),	0	0
Prm1	protamine 1 (Prm1),	0	0
Prm2	protamine 2 (Prm2),	0	0
Prm3	protamine 3 (Prm3),	0	0
Prnd	prion like protein doppel (Prnd),	0	0
Proc	protein C (Proc),	0	0
Prodh2	proline dehydrogenase (oxidase) 2 (Prodh2),	0	0
Prok1	prokineticin 1 (Prok1),	0	0
Prol1	proline rich, lacrimal 1 (Prol1),	0	0
Prom2	prominin 2 (Prom2),	0	0
Prop1	paired like homeodomain factor 1 (Prop1),	0	0
Proser2	proline and serine rich 2 (Proser2),	0	0
Prp2	proline rich protein 2 (Prp2),	0	0
Prph	peripherin (Prph),	0	0
Prph2	peripherin 2 (Prph2),	0	0
Prpmp5	proline-rich protein MP5 (Prpmp5),	0	0
Prps1l1	phosphoribosyl pyrophosphate synthetase 1-like 1 (Prps1l1),	0	0
Prr11	proline rich 11 (Prr11),	0	0
Prr15	proline rich 15 (Prr15),	0	0
Prr19	proline rich 19 (Prr19),	0	0
Prr23a1	proline rich 23A, member 1 (Prr23a1),	0	0
Prr23a2	proline rich 23A, member 2 (Prr23a2),	0	0
Prr23a3	proline rich 23A, member 3 (Prr23a3),	0	0
Prr27	proline rich 27 (Prr27),	0	0
Prr29	proline rich 29 (Prr29),	0	0
Prr32	proline rich 32 (Prr32),	0	0
Prr9	proline rich 9 (Prr9),	0	0
Prrx2	paired related homeobox 2 (Prrx2),	0	0
Prrxl1	paired related homeobox protein-like 1 (Prrxl1),	0	0
Prss1	protease, serine 1 (trypsin 1) (Prss1),	0	0
Prss16	protease, serine 16 (thymus) (Prss16),	0	0
Prss2	protease, serine 2 (Prss2),	0	0
Prss21	protease, serine 21 (Prss21),	0	0
Prss22	protease, serine 22 (Prss22),	0	0
Prss27	protease, serine 27 (Prss27),	0	0
Prss28	protease, serine 28 (Prss28),	0	0
Prss29	protease, serine 29 (Prss29),	0	0
Prss3	protease, serine 3 (Prss3),	0	0
Prss30	protease, serine 30 (Prss30),	0	0
Prss32	protease, serine 32 (Prss32),	0	0
Prss33	protease, serine 33 (Prss33),	0	0
Prss34	protease, serine 34 (Prss34),	0	0
Prss37	protease, serine 37 (Prss37),	0	0
Prss38	protease, serine 38 (Prss38),	0	0
Prss39	protease, serine 39 (Prss39),	0	0
Prss40	protease, serine 40 (Prss40),	0	0
Prss41	protease, serine 41 (Prss41),	0	0
Prss42	protease, serine 42 (Prss42),	0	0
Prss43	protease, serine 43 (Prss43),	0	0
Prss44	protease, serine 44 (Prss44),	0	0
Prss45	protease, serine 45 (Prss45),	0	0
Prss46	protease, serine 46 (Prss46),	0	0
Prss50	protease, serine 50 (Prss50),	0	0
Prss51	protease, serine 51 (Prss51),	0	0
Prss52	protease, serine 52 (Prss52),	0	0
Prss54	protease, serine 54 (Prss54),	0	0
Prss55	protease, serine 55 (Prss55),	0	0
Prss56	protease, serine 56 (Prss56),	0	0
Prss57	protease, serine 57 (Prss57),	0	0
Prss58	protease, serine 58 (Prss58),	0	0
Prss8	protease, serine 8 (prostasin) (Prss8),	0	0
Psca	prostate stem cell antigen (Psca),	0	0
Psg-ps1	pregnancy specific glycoprotein, pseudogene 1 (Psg-ps1),	0	0
Psg17	pregnancy specific glycoprotein 17 (Psg17),	0	0
Psg18	pregnancy specific glycoprotein 18 (Psg18),	0	0
Psg19	pregnancy specific glycoprotein 19 (Psg19),	0	0
Psg20	pregnancy-specific glycoprotein 20 (Psg20),	0	0
Psg21	pregnancy-specific glycoprotein 21 (Psg21),	0	0
Psg22	pregnancy-specific glycoprotein 22 (Psg22),	0	0
Psg23	pregnancy-specific glycoprotein 23 (Psg23),	0	0
Psg25	pregnancy-specific glycoprotein 25 (Psg25),	0	0
Psg26	pregnancy-specific glycoprotein 26 (Psg26),	0	0
Psg27	pregnancy-specific glycoprotein 27 (Psg27),	0	0
Psg28	pregnancy-specific glycoprotein 28 (Psg28),	0	0
Psma8	proteasome (prosome, macropain) subunit, alpha type, 8 (Psma8),	0	0
Psmb11	proteasome (prosome, macropain) subunit, beta type, 11 (Psmb11),	0	0
Psmb8	proteasome (prosome, macropain) subunit, beta type 8 (large multifunctional peptidase 7) (Psmb8),	0	0
Psmb9	proteasome (prosome, macropain) subunit, beta type 9 (large multifunctional peptidase 2) (Psmb9),	0	0
Psme2b	protease (prosome, macropain) activator subunit 2B (Psme2b),	0	0
Psmg4	proteasome (prosome, macropain) assembly chaperone 4 (Psmg4),	0	0
Psors1c2	psoriasis susceptibility 1 candidate 2 (human) (Psors1c2),	0	0
Psph	phosphoserine phosphatase (Psph),	0	0
Pspn	persephin (Pspn),	0	0
Ptchd3	patched domain containing 3 (Ptchd3),	0	0
Ptcra	pre T cell antigen receptor alpha (Ptcra),	0	0
Ptf1a	pancreas specific transcription factor, 1a (Ptf1a),	0	0
Ptf1aos	pancreas specific transcription factor 1a, opposite strand (Ptf1aos),	0	0
Ptgdr2	prostaglandin D2 receptor 2 (Ptgdr2),	0	0
Ptger2	prostaglandin E receptor 2 (subtype EP2) (Ptger2),	0	0
Ptger3	prostaglandin E receptor 3 (subtype EP3) (Ptger3),	0	0
Ptgfr	prostaglandin F receptor (Ptgfr),	0	0
Ptgir	prostaglandin I receptor (IP) (Ptgir),	0	0
Ptgr1	prostaglandin reductase 1 (Ptgr1),	0	0
Ptgs2os	prostaglandin-endoperoxide synthase 2, opposite strand (Ptgs2os),	0	0
Ptgs2os2	prostaglandin-endoperoxide synthase 2, opposite strand 2 (Ptgs2os2),	0	0
Pth	parathyroid hormone (Pth),	0	0
Pth1r	parathyroid hormone 1 receptor (Pth1r),	0	0
Pth2	parathyroid hormone 2 (Pth2),	0	0
Pthlh	parathyroid hormone-like peptide (Pthlh),	0	0
Ptpn18	protein tyrosine phosphatase, non-receptor type 18 (Ptpn18),	0	0
Ptpn20	protein tyrosine phosphatase, non-receptor type 20 (Ptpn20),	0	0
Ptpn7	protein tyrosine phosphatase, non-receptor type 7 (Ptpn7),	0	0
Ptprcap	protein tyrosine phosphatase, receptor type, C polypeptide-associated protein (Ptprcap),	0	0
Ptprh	protein tyrosine phosphatase, receptor type, H (Ptprh),	0	0
Ptprq	protein tyrosine phosphatase, receptor type, Q (Ptprq),	0	0
Ptprv	protein tyrosine phosphatase, receptor type, V (Ptprv),	0	0
Ptrh1	peptidyl-tRNA hydrolase 1 homolog (Ptrh1),	0	0
Ptx3	pentraxin related gene (Ptx3),	0	0
Pudp	pseudouridine 5-phosphatase (Pudp),	0	0
Pvalb	parvalbumin (Pvalb),	0	0
Pxmp2	peroxisomal membrane protein 2 (Pxmp2),	0	0
Pxt1	peroxisomal, testis specific 1 (Pxt1),	0	0
Pyy	peptide YY (Pyy),	0	0
Qprt	quinolinate phosphoribosyltransferase (Qprt),	0	0
Qrich2	glutamine rich 2 (Qrich2),	0	0
R3hdml	R3H domain containing-like (R3hdml),	0	0
Rab11fip4os2	RAB11 family interacting protein 4 (class II), opposite strand 2 (Rab11fip4os2),	0	0
Rab13	RAB13, member RAS oncogene family (Rab13),	0	0
Rab17	RAB17, member RAS oncogene family (Rab17),	0	0
Rab20	RAB20, member RAS oncogene family (Rab20),	0	0
Rab25	RAB25, member RAS oncogene family (Rab25),	0	0
Rab26os	RAB26, member RAS oncogene family, opposite strand (Rab26os),	0	0
Rab29	RAB29, member RAS oncogene family (Rab29),	0	0
Rab39	RAB39, member RAS oncogene family (Rab39),	0	0
Rab42	RAB42, member RAS oncogene family (Rab42),	0	0
Rab44	Mus musculus RAB44, member RAS oncogene family (Rab44),	0	0
Rac2	Rac family small GTPase 2 (Rac2),	0	0
Rac3	Rac family small GTPase 3 (Rac3),	0	0
Rad21l	RAD21-like (S. pombe) (Rad21l),	0	0
Rad51b	RAD51 paralog B (Rad51b),	0	0
Raet1a	retinoic acid early transcript 1, alpha (Raet1a),	0	0
Raet1b	retinoic acid early transcript beta (Raet1b),	0	0
Raet1c	retinoic acid early transcript gamma (Raet1c),	0	0
Raet1d	retinoic acid early transcript delta (Raet1d),	0	0
Raet1e	retinoic acid early transcript 1E (Raet1e),	0	0
Rag1	recombination activating gene 1 (Rag1),	0	0
Rag2	recombination activating gene 2 (Rag2),	0	0
Rapsn	receptor-associated protein of the synapse (Rapsn),	0	0
Rarres2	retinoic acid receptor responder (tazarotene induced) 2 (Rarres2),	0	0
Rasef	RAS and EF hand domain containing (Rasef),	0	0
Rassf10	Ras association (RalGDS/AF-6) domain family (N-terminal) member 10 (Rassf10),	0	0
Rassf6	Ras association (RalGDS/AF-6) domain family member 6 (Rassf6),	0	0
Rassf7	Ras association (RalGDS/AF-6) domain family (N-terminal) member 7 (Rassf7),	0	0
Rassf9	Ras association (RalGDS/AF-6) domain family (N-terminal) member 9 (Rassf9),	0	0
Rax	retina and anterior neural fold homeobox (Rax),	0	0
Rbakdn	RB-associated KRAB zinc finger downstream neighbor (non-protein coding) (Rbakdn),	0	0
Rbbp8nl	RBBP8 N-terminal like (Rbbp8nl),	0	0
Rbm31y	RNA binding motif 31, Y-linked (Rbm31y),	0	0
Rbm38	RNA binding motif protein 38 (Rbm38),	0	0
Rbm44	RNA binding motif protein 44 (Rbm44),	0	0
Rbm46	RNA binding motif protein 46 (Rbm46),	0	0
Rbm47	RNA binding motif protein 47 (Rbm47),	0	0
Rbmxl2	RNA binding motif protein, X-linked-like 2 (Rbmxl2),	0	0
Rbmy	RNA binding motif protein, Y chromosome (Rbmy),	0	0
Rbp1	retinol binding protein 1, cellular (Rbp1),	0	0
Rbp2	retinol binding protein 2, cellular (Rbp2),	0	0
Rbp3	retinol binding protein 3, interstitial (Rbp3),	0	0
Rbp7	retinol binding protein 7, cellular (Rbp7),	0	0
Rbpjl	recombination signal binding protein for immunoglobulin kappa J region-like (Rbpjl),	0	0
Rbpms2	RNA binding protein with multiple splicing 2 (Rbpms2),	0	0
Rcn3	reticulocalbin 3, EF-hand calcium binding domain (Rcn3),	0	0
Rd3	retinal degeneration 3 (Rd3),	0	0
Rdh16	retinol dehydrogenase 16 (Rdh16),	0	0
Rdh16f2	RDH16 family member 2 (Rdh16f2),	0	0
Rdh18-ps	retinol dehydrogenase 18, pseudogene (Rdh18-ps),	0	0
Rdh19	retinol dehydrogenase 19 (Rdh19),	0	0
Rdh7	retinol dehydrogenase 7 (Rdh7),	0	0
Rdh8	retinol dehydrogenase 8 (Rdh8),	0	0
Rec8	REC8 meiotic recombination protein (Rec8),	0	0
Recql4	RecQ protein-like 4 (Recql4),	0	0
Redrum	Redrum, erythroid developmental long intergenic non-protein coding transcript (Redrum),	0	0
Reep4	receptor accessory protein 4 (Reep4),	0	0
Reg1	regenerating islet-derived 1 (Reg1),	0	0
Reg2	regenerating islet-derived 2 (Reg2),	0	0
Reg3a	regenerating islet-derived 3 alpha (Reg3a),	0	0
Reg3b	regenerating islet-derived 3 beta (Reg3b),	0	0
Reg3d	regenerating islet-derived 3 delta (Reg3d),	0	0
Reg3g	regenerating islet-derived 3 gamma (Reg3g),	0	0
Reg4	regenerating islet-derived family, member 4 (Reg4),	0	0
Rel	reticuloendotheliosis oncogene (Rel),	0	0
Relb	avian reticuloendotheliosis viral (v-rel) oncogene related B (Relb),	0	0
Rem1	rad and gem related GTP binding protein 1 (Rem1),	0	0
Ren1	renin 1 structural (Ren1),	0	0
Ren2	renin 2 tandem duplication of Ren1 (Ren2),	0	0
Renbp	renin binding protein (Renbp),	0	0
Rergl	RERG/RAS-like (Rergl),	0	0
Retn	resistin (Retn),	0	0
Retnla	resistin like alpha (Retnla),	0	0
Retnlb	resistin like beta (Retnlb),	0	0
Retnlg	resistin like gamma (Retnlg),	0	0
Rex1bd	required for excision 1-B domain containing (Rex1bd),	0	0
Rex2	reduced expression 2 (Rex2),	0	0
Rexo5	RNA exonuclease 5 (Rexo5),	0	0
Rfc3	replication factor C (activator 1) 3 (Rfc3),	0	0
Rfc4	replication factor C (activator 1) 4 (Rfc4),	0	0
Rfpl4	ret finger protein-like 4 (Rfpl4),	0	0
Rfpl4b	ret finger protein-like 4B (Rfpl4b),	0	0
Rfx6	regulatory factor X, 6 (Rfx6),	0	0
Rfx8	regulatory factor X 8 (Rfx8),	0	0
Rgn	regucalcin (Rgn),	0	0
Rgr	retinal G protein coupled receptor (Rgr),	0	0
Rgs1	regulator of G-protein signaling 1 (Rgs1),	0	0
Rgs13	regulator of G-protein signaling 13 (Rgs13),	0	0
Rgs18	regulator of G-protein signaling 18 (Rgs18),	0	0
Rgs21	regulator of G-protein signalling 21 (Rgs21),	0	0
Rgs9bp	regulator of G-protein signalling 9 binding protein (Rgs9bp),	0	0
Rhag	Rhesus blood group-associated A glycoprotein (Rhag),	0	0
Rhbdl2	rhomboid like 2 (Rhbdl2),	0	0
Rhbg	Rhesus blood group-associated B glycoprotein (Rhbg),	0	0
Rhcg	Rhesus blood group-associated C glycoprotein (Rhcg),	0	0
Rhd	Rh blood group, D antigen (Rhd),	0	0
Rho	rhodopsin (Rho),	0	0
Rhod	ras homolog family member D (Rhod),	0	0
Rhoh	ras homolog family member H (Rhoh),	0	0
Rhox1	reproductive homeobox 1 (Rhox1),	0	0
Rhox10	reproductive homeobox 10 (Rhox10),	0	0
Rhox11	reproductive homeobox 11 (Rhox11),	0	0
Rhox12	reproductive homeobox 12 (Rhox12),	0	0
Rhox13	reproductive homeobox 13 (Rhox13),	0	0
Rhox2a	reproductive homeobox 2A (Rhox2a),	0	0
Rhox2b	reproductive homeobox 2B (Rhox2b),	0	0
Rhox2c	reproductive homeobox 2C (Rhox2c),	0	0
Rhox2d	reproductive homeobox 2D (Rhox2d),	0	0
Rhox2e	reproductive homeobox 2E (Rhox2e),	0	0
Rhox2f	reproductive homeobox 2F (Rhox2f),	0	0
Rhox2g	reproductive homeobox 2G (Rhox2g),	0	0
Rhox2h	reproductive homeobox 2H (Rhox2h),	0	0
Rhox3a	reproductive homeobox 3A (Rhox3a),	0	0
Rhox3c	reproductive homeobox 3C (Rhox3c),	0	0
Rhox3e	reproductive homeobox 3E (Rhox3e),	0	0
Rhox3f	reproductive homeobox 3F (Rhox3f),	0	0
Rhox3g	reproductive homeobox 3G (Rhox3g),	0	0
Rhox3h	reproductive homeobox 3H (Rhox3h),	0	0
Rhox4a	reproductive homeobox 4A (Rhox4a),	0	0
Rhox4b	reproductive homeobox 4B (Rhox4b),	0	0
Rhox4c	reproductive homeobox 4C (Rhox4c),	0	0
Rhox4d	reproductive homeobox 4D (Rhox4d),	0	0
Rhox4e	reproductive homeobox 4E (Rhox4e),	0	0
Rhox4f	reproductive homeobox 4F (Rhox4f),	0	0
Rhox4g	reproductive homeobox 4G (Rhox4g),	0	0
Rhox5	reproductive homeobox 5 (Rhox5),	0	0
Rhox6	reproductive homeobox 6 (Rhox6),	0	0
Rhox7a	reproductive homeobox 7A (Rhox7a),	0	0
Rhox8	reproductive homeobox 8 (Rhox8),	0	0
Rhox9	reproductive homeobox 9 (Rhox9),	0	0
Rhpn2	rhophilin, Rho GTPase binding protein 2 (Rhpn2),	0	0
Ribc1	RIB43A domain with coiled-coils 1 (Ribc1),	0	0
Ribc2	RIB43A domain with coiled-coils 2 (Ribc2),	0	0
Rilp	Rab interacting lysosomal protein (Rilp),	0	0
Rims4	regulating synaptic membrane exocytosis 4 (Rims4),	0	0
Ripk3	receptor-interacting serine-threonine kinase 3 (Ripk3),	0	0
Ripor3	RIPOR family member 3 (Ripor3),	0	0
Ripply1	ripply transcriptional repressor 1 (Ripply1),	0	0
Ripply3	ripply transcriptional repressor 3 (Ripply3),	0	0
Rlbp1	retinaldehyde binding protein 1 (Rlbp1),	0	0
Rln1	relaxin 1 (Rln1),	0	0
Rln3	relaxin 3 (Rln3),	0	0
Rn18s	18S ribosomal RNA (Rn18s),	0	0
Rn28s1	28S ribosomal RNA (Rn28s1),	0	0
Rn5s	5S RNA (Rn5s),	0	0
Rn7s1	7S RNA 1 (Rn7s1),	0	0
Rn7s2	7S RNA 2 (Rn7s2),	0	0
Rn7sk	RNA, 7SK, nuclear (Rn7sk),	0	0
Rnase1	ribonuclease, RNase A family, 1 (pancreatic) (Rnase1),	0	0
Rnase11	ribonuclease, RNase A family, 11 (non-active) (Rnase11),	0	0
Rnase12	ribonuclease, RNase A family, 12 (non-active) (Rnase12),	0	0
Rnase13	ribonuclease, RNase A family, 13 (non-active) (Rnase13),	0	0
Rnase2a	ribonuclease, RNase A family, 2A (liver, eosinophil-derived neurotoxin) (Rnase2a),	0	0
Rnase2b	ribonuclease, RNase A family, 2B (liver, eosinophil-derived neurotoxin) (Rnase2b),	0	0
Rnase6	ribonuclease, RNase A family, 6 (Rnase6),	0	0
Rnase9	ribonuclease, RNase A family, 9 (non-active) (Rnase9),	0	0
Rnf133	ring finger protein 133 (Rnf133),	0	0
Rnf138rt1	ring finger protein 138, retrogene 1 (Rnf138rt1),	0	0
Rnf148	ring finger protein 148 (Rnf148),	0	0
Rnf151	ring finger protein 151 (Rnf151),	0	0
Rnf17	ring finger protein 17 (Rnf17),	0	0
Rnf183	ring finger protein 183 (Rnf183),	0	0
Rnf186	ring finger protein 186 (Rnf186),	0	0
Rnf212	ring finger protein 212 (Rnf212),	0	0
Rnf222	ring finger protein 222 (Rnf222),	0	0
Rnf224	ring finger protein 224 (Rnf224),	0	0
Rnf39	ring finger protein 39 (Rnf39),	0	0
Rnls	renalase, FAD-dependent amine oxidase (Rnls),	0	0
Rnu1a1	U1a1 small nuclear RNA (Rnu1a1),	0	0
Rnu1b1	U1b1 small nuclear RNA (Rnu1b1),	0	0
Rnu1b2	U1b2 small nuclear RNA (Rnu1b2),	0	0
Rnu1b6	U1b6 small nuclear RNA (Rnu1b6),	0	0
Rnu2-10	U2 small nuclear RNA 10 (Rnu2-10),	0	0
Rnu3a	U3A small nuclear RNA (Rnu3a),	0	0
Rnu3b1	U3B small nuclear RNA 1 (Rnu3b1),	0	0
Rnu3b2	U3B small nuclear RNA 2 (Rnu3b2),	0	0
Rnu3b3	U3B small nuclear RNA 3 (Rnu3b3),	0	0
Rnu3b4	U3B small nuclear RNA 4 (Rnu3b4),	0	0
Rnu5g	RNA, U5G small nuclear (Rnu5g),	0	0
Rnu6	U6 small nuclear RNA (Rnu6),	0	0
Rnu7	U7 small nuclear RNA (Rnu7),	0	0
Rny1	RNA, Y1 small cytoplasmic, Ro-associated (Rny1),	0	0
Rny3	RNA, Y3 small cytoplasmic (associated with Ro protein) (Rny3),	0	0
Ropn1	ropporin, rhophilin associated protein 1 (Ropn1),	0	0
Ror2	receptor tyrosine kinase-like orphan receptor 2 (Ror2),	0	0
Rorc	RAR-related orphan receptor gamma (Rorc),	0	0
Ros1	Ros1 proto-oncogene (Ros1),	0	0
Rp1	retinitis pigmentosa 1 (human) (Rp1),	0	0
Rp1l1	retinitis pigmentosa 1 homolog like 1 (Rp1l1),	0	0
Rp9	retinitis pigmentosa 9 (human) (Rp9),	0	0
Rpa3	replication protein A3 (Rpa3),	0	0
Rpe65	retinal pigment epithelium 65 (Rpe65),	0	0
Rpf1	ribosome production factor 1 homolog (Rpf1),	0	0
Rpl10l	ribosomal protein L10-like (Rpl10l),	0	0
Rpl39l	ribosomal protein L39-like (Rpl39l),	0	0
Rpl3l	ribosomal protein L3-like (Rpl3l),	0	0
Rprl1	ribonuclease P RNA-like 1 (Rprl1),	0	0
Rprl2	ribonuclease P RNA-like 2 (Rprl2),	0	0
Rprl3	ribonuclease P RNA-like 3 (Rprl3),	0	0
Rptn	repetin (Rptn),	0	0
Rrad	Ras-related associated with diabetes (Rrad),	0	0
Rrh	retinal pigment epithelium derived rhodopsin homolog (Rrh),	0	0
Rs5-8s1	5.8S ribosomal RNA (Rs5-8s1),	0	0
Rsad2	radical S-adenosyl methionine domain containing 2 (Rsad2),	0	0
Rsg1	REM2 and RAB-like small GTPase 1 (Rsg1),	0	0
Rsph14	radial spoke head homolog 14 (Chlamydomonas) (Rsph14),	0	0
Rspo4	R-spondin 4 (Rspo4),	0	0
Rtkn2	rhotekin 2 (Rtkn2),	0	0
Rtl3	retrotransposon Gag like 3 (Rtl3),	0	0
Rtn4ip1	reticulon 4 interacting protein 1 (Rtn4ip1),	0	0
Rtp1	receptor transporter protein 1 (Rtp1),	0	0
Rtp2	receptor transporter protein 2 (Rtp2),	0	0
Rtp3	receptor transporter protein 3 (Rtp3),	0	0
Rtp4	receptor transporter protein 4 (Rtp4),	0	0
Rubcnl	RUN and cysteine rich domain containing beclin 1 interacting protein like (Rubcnl),	0	0
Rubie	RNA upstream of Bmp4 expressed in inner ear (Rubie),	0	0
Rufy4	RUN and FYVE domain containing 4 (Rufy4),	0	0
Runx1	runt related transcription factor 1 (Runx1),	0	0
Runx3	runt related transcription factor 3 (Runx3),	0	0
Rxfp4	relaxin family peptide receptor 4 (Rxfp4),	0	0
S100a14	S100 calcium binding protein A14 (S100a14),	0	0
S100a2	S100 calcium binding protein A2 (S100a2),	0	0
S100a3	S100 calcium binding protein A3 (S100a3),	0	0
S100a4	S100 calcium binding protein A4 (S100a4),	0	0
S100a5	S100 calcium binding protein A5 (S100a5),	0	0
S100a7a	S100 calcium binding protein A7A (S100a7a),	0	0
S100a8	S100 calcium binding protein A8 (calgranulin A) (S100a8),	0	0
S100a9	S100 calcium binding protein A9 (calgranulin B) (S100a9),	0	0
S100g	S100 calcium binding protein G (S100g),	0	0
S100z	S100 calcium binding protein, zeta (S100z),	0	0
S1pr4	sphingosine-1-phosphate receptor 4 (S1pr4),	0	0
Saa1	serum amyloid A 1 (Saa1),	0	0
Saa2	serum amyloid A 2 (Saa2),	0	0
Saa3	serum amyloid A 3 (Saa3),	0	0
Saa4	serum amyloid A 4 (Saa4),	0	0
Sac3d1	SAC3 domain containing 1 (Sac3d1),	0	0
Sag	S-antigen, retina and pineal gland (arrestin) (Sag),	0	0
Sall4	spalt like transcription factor 4 (Sall4),	0	0
Samd3	sterile alpha motif domain containing 3 (Samd3),	0	0
Samd7	sterile alpha motif domain containing 7 (Samd7),	0	0
Samt1	spermatogenesis associated multipass transmembrane protein 1 (Samt1),	0	0
Samt2	spermatogenesis associated multipass transmembrane protein 2 (Samt2),	0	0
Samt3	spermatogenesis associated multipass transmembrane protein 3 (Samt3),	0	0
Samt4	spermatogenesis associated multipass transmembrane protein 4 (Samt4),	0	0
Sap30	sin3 associated polypeptide (Sap30),	0	0
Sapcd2	suppressor APC domain containing 2 (Sapcd2),	0	0
Sash3	SAM and SH3 domain containing 3 (Sash3),	0	0
Satl1	spermidine/spermine N1-acetyl transferase-like 1 (Satl1),	0	0
Saxo1	stabilizer of axonemal microtubules 1 (Saxo1),	0	0
Saxo1os	stabilizer of axonemal microtubules 1, opposite strand (Saxo1os),	0	0
Saysd1	SAYSVFN motif domain containing 1 (Saysd1),	0	0
Sbk2	SH3-binding domain kinase family, member 2 (Sbk2),	0	0
Sbk3	SH3 domain binding kinase family, member 3 (Sbk3),	0	0
Sbp	spermine binding protein (Sbp),	0	0
Sbpl	spermine binding protein-like (Sbpl),	0	0
Scarf1	scavenger receptor class F, member 1 (Scarf1),	0	0
Scarletltr	Scarletltr, erythroid developmental long intergenic non-protein coding transcript (Scarletltr),	0	0
Scgb1a1	secretoglobin, family 1A, member 1 (uteroglobin) (Scgb1a1),	0	0
Scgb1b12	secretoglobin, family 1B, member 12 (Scgb1b12),	0	0
Scgb1b19	secretoglobin, family 1B, member 19 (Scgb1b19),	0	0
Scgb1b2	secretoglobin, family 1B, member 2 (Scgb1b2),	0	0
Scgb1b20	secretoglobin, family 1B, member 20 (Scgb1b20),	0	0
Scgb1b24	secretoglobin, family 1B, member 24 (Scgb1b24),	0	0
Scgb1b27	secretoglobin, family 1B, member 27 (Scgb1b27),	0	0
Scgb1b29	secretoglobin, family 1B, member 29 (Scgb1b29),	0	0
Scgb1b3	secretoglobin, family 1B, member 3 (Scgb1b3),	0	0
Scgb1b30	secretoglobin, family 1B, member 30 (Scgb1b30),	0	0
Scgb1b7	secretoglobin, family 1B, member 7 (Scgb1b7),	0	0
Scgb1c1	secretoglobin, family 1C, member 1 (Scgb1c1),	0	0
Scgb2b1	secretoglobin, family 2B, member 1 (Scgb2b1),	0	0
Scgb2b11	secretoglobin, family 2B, member 11 (Scgb2b11),	0	0
Scgb2b12	secretoglobin, family 2B, member 12 (Scgb2b12),	0	0
Scgb2b15	secretoglobin, family 2B, member 15 (Scgb2b15),	0	0
Scgb2b17	secretoglobin, family 2B, member 17 (Scgb2b17),	0	0
Scgb2b18	secretoglobin, family 2B, member 18 (Scgb2b18),	0	0
Scgb2b19	secretoglobin, family 2B, member 19 (Scgb2b19),	0	0
Scgb2b2	secretoglobin, family 2B, member 2 (Scgb2b2),	0	0
Scgb2b20	secretoglobin, family 2B, member 20 (Scgb2b20),	0	0
Scgb2b21	secretoglobin, family 2B, member 21 (Scgb2b21),	0	0
Scgb2b23-ps	secretoglobin, family 2B, member 23, pseudogene (Scgb2b23-ps),	0	0
Scgb2b24	secretoglobin, family 2B, member 24 (Scgb2b24),	0	0
Scgb2b26	secretoglobin, family 2B, member 26 (Scgb2b26),	0	0
Scgb2b27	secretoglobin, family 2B, member 27 (Scgb2b27),	0	0
Scgb2b3	secretoglobin, family 2B, member 3 (Scgb2b3),	0	0
Scgb2b7	secretoglobin, family 2B, member 7 (Scgb2b7),	0	0
Scgb3a2	secretoglobin, family 3A, member 2 (Scgb3a2),	0	0
Scgn	secretagogin, EF-hand calcium binding protein (Scgn),	0	0
Scimp	SLP adaptor and CSK interacting membrane protein (Scimp),	0	0
Scin	scinderin (Scin),	0	0
Scn11a	sodium channel, voltage-gated, type XI, alpha (Scn11a),	0	0
Scn4a	sodium channel, voltage-gated, type IV, alpha (Scn4a),	0	0
Scnn1g	sodium channel, nonvoltage-gated 1 gamma (Scnn1g),	0	0
Scp2d1	SCP2 sterol-binding domain containing 1 (Scp2d1),	0	0
Scpep1os	serine carboxypeptidase 1, opposite strand (Scpep1os),	0	0
Scrn2	secernin 2 (Scrn2),	0	0
Sct	secretin (Sct),	0	0
Sctr	secretin receptor (Sctr),	0	0
Scx	scleraxis (Scx),	0	0
Sdcbp2	syndecan binding protein (syntenin) 2 (Sdcbp2),	0	0
Sdr16c5	short chain dehydrogenase/reductase family 16C, member 5 (Sdr16c5),	0	0
Sdr16c6	short chain dehydrogenase/reductase family 16C, member 6 (Sdr16c6),	0	0
Sdr42e1	short chain dehydrogenase/reductase family 42E, member 1 (Sdr42e1),	0	0
Sdr9c7	4short chain dehydrogenase/reductase family 9C, member 7 (Sdr9c7),	0	0
Sdsl	serine dehydratase-like (Sdsl),	0	0
Sebox	SEBOX homeobox (Sebox),	0	0
Sec14l4	SEC14-like lipid binding 4 (Sec14l4),	0	0
Sec16b	SEC16 homolog B (S. cerevisiae) (Sec16b),	0	0
Sec31b	Sec31 homolog B (S. cerevisiae) (Sec31b),	0	0
Sectm1a	secreted and transmembrane 1A (Sectm1a),	0	0
Sectm1b	secreted and transmembrane 1B (Sectm1b),	0	0
Sel1l2	sel-1 suppressor of lin-12-like 2 (C. elegans) (Sel1l2),	0	0
Sele	selectin, endothelial cell (Sele),	0	0
Selenbp1	selenium binding protein 1 (Selenbp1),	0	0
Selenov	selenoprotein V (Selenov),	0	0
Sell	selectin, lymphocyte (Sell),	0	0
Selp	selectin, platelet (Selp),	0	0
Sept1	septin 1 (Sept1),	0	0
Sept12	septin 12 (Sept12),	0	0
Sept14	septin 14 (Sept14),	0	0
Serpina10	serine (or cysteine) peptidase inhibitor, clade A (alpha-1 antiproteinase, antitrypsin), member 10 (Serpina10),	0	0
Serpina11	serine (or cysteine) peptidase inhibitor, clade A (alpha-1 antiproteinase, antitrypsin), member 11 (Serpina11),	0	0
Serpina12	serine (or cysteine) peptidase inhibitor, clade A (alpha-1 antiproteinase, antitrypsin), member 12 (Serpina12),	0	0
Serpina16	serine (or cysteine) peptidase inhibitor, clade A (alpha-1 antiproteinase, antitrypsin), member 16 (Serpina16),	0	0
Serpina1a	serine (or cysteine) peptidase inhibitor, clade A, member 1A (Serpina1a),	0	0
Serpina1b	serine (or cysteine) preptidase inhibitor, clade A, member 1B (Serpina1b),	0	0
Serpina1c	serine (or cysteine) peptidase inhibitor, clade A, member 1C (Serpina1c),	0	0
Serpina1d	serine (or cysteine) peptidase inhibitor, clade A, member 1D (Serpina1d),	0	0
Serpina1e	serine (or cysteine) peptidase inhibitor, clade A, member 1E (Serpina1e),	0	0
Serpina1f	serine (or cysteine) peptidase inhibitor, clade A, member 1F (Serpina1f),	0	0
Serpina3a	serine (or cysteine) peptidase inhibitor, clade A, member 3A (Serpina3a),	0	0
Serpina3b	serine (or cysteine) peptidase inhibitor, clade A, member 3B (Serpina3b),	0	0
Serpina3c	serine (or cysteine) peptidase inhibitor, clade A, member 3C (Serpina3c),	0	0
Serpina3f	serine (or cysteine) peptidase inhibitor, clade A, member 3F (Serpina3f),	0	0
Serpina3g	serine (or cysteine) peptidase inhibitor, clade A, member 3G (Serpina3g),	0	0
Serpina3h	serine (or cysteine) peptidase inhibitor, clade A, member 3H (Serpina3h),	0	0
Serpina3i	serine (or cysteine) peptidase inhibitor, clade A, member 3I (Serpina3i),	0	0
Serpina3j	serine (or cysteine) peptidase inhibitor, clade A (alpha-1 antiproteinase, antitrypsin), member 3J (Serpina3j),	0	0
Serpina3k	serine (or cysteine) peptidase inhibitor, clade A, member 3K (Serpina3k),	0	0
Serpina3m	serine (or cysteine) peptidase inhibitor, clade A, member 3M (Serpina3m),	0	0
Serpina4-ps1	serine (or cysteine) peptidase inhibitor, clade A, member 4, pseudogene 1 (Serpina4-ps1),	0	0
Serpina5	serine (or cysteine) peptidase inhibitor, clade A, member 5 (Serpina5),	0	0
Serpina6	serine (or cysteine) peptidase inhibitor, clade A, member 6 (Serpina6),	0	0
Serpina7	serine (or cysteine) peptidase inhibitor, clade A (alpha-1 antiproteinase, antitrypsin), member 7 (Serpina7),	0	0
Serpinb10	serine (or cysteine) peptidase inhibitor, clade B (ovalbumin), member 10 (Serpinb10),	0	0
Serpinb11	serine (or cysteine) peptidase inhibitor, clade B (ovalbumin), member 11 (Serpinb11),	0	0
Serpinb12	serine (or cysteine) peptidase inhibitor, clade B (ovalbumin), member 12 (Serpinb12),	0	0
Serpinb13	serine (or cysteine) peptidase inhibitor, clade B (ovalbumin), member 13 (Serpinb13),	0	0
Serpinb1b	serine (or cysteine) peptidase inhibitor, clade B, member 1b (Serpinb1b),	0	0
Serpinb1c	serine (or cysteine) peptidase inhibitor, clade B, member 1c (Serpinb1c),	0	0
Serpinb2	serine (or cysteine) peptidase inhibitor, clade B, member 2 (Serpinb2),	0	0
Serpinb3a	serine (or cysteine) peptidase inhibitor, clade B (ovalbumin), member 3A (Serpinb3a),	0	0
Serpinb3b	serine (or cysteine) peptidase inhibitor, clade B (ovalbumin), member 3B (Serpinb3b),	0	0
Serpinb3c	serine (or cysteine) peptidase inhibitor, clade B, member 3C (Serpinb3c),	0	0
Serpinb3d	serine (or cysteine) peptidase inhibitor, clade B (ovalbumin), member 3D (Serpinb3d),	0	0
Serpinb5	serine (or cysteine) peptidase inhibitor, clade B, member 5 (Serpinb5),	0	0
Serpinb6b	serine (or cysteine) peptidase inhibitor, clade B, member 6b (Serpinb6b),	0	0
Serpinb6c	serine (or cysteine) peptidase inhibitor, clade B, member 6c (Serpinb6c),	0	0
Serpinb6d	serine (or cysteine) peptidase inhibitor, clade B, member 6d (Serpinb6d),	0	0
Serpinb6e	serine (or cysteine) peptidase inhibitor, clade B, member 6e (Serpinb6e),	0	0
Serpinb8	serine (or cysteine) peptidase inhibitor, clade B, member 8 (Serpinb8),	0	0
Serpinb9b	serine (or cysteine) peptidase inhibitor, clade B, member 9b (Serpinb9b),	0	0
Serpinb9c	serine (or cysteine) peptidase inhibitor, clade B, member 9c (Serpinb9c),	0	0
Serpinb9d	serine (or cysteine) peptidase inhibitor, clade B, member 9d (Serpinb9d),	0	0
Serpinb9e	serine (or cysteine) peptidase inhibitor, clade B, member 9e (Serpinb9e),	0	0
Serpinb9f	serine (or cysteine) peptidase inhibitor, clade B, member 9f (Serpinb9f),	0	0
Serpinb9g	serine (or cysteine) peptidase inhibitor, clade B, member 9g (Serpinb9g),	0	0
Serpinc1	serine (or cysteine) peptidase inhibitor, clade C (antithrombin), member 1 (Serpinc1),	0	0
Serpine1	serine (or cysteine) peptidase inhibitor, clade E, member 1 (Serpine1),	0	0
Serpine3	serpin peptidase inhibitor, clade E (nexin, plasminogen activator inhibitor type 1), member 3 (Serpine3),	0	0
Serpinf2	serine (or cysteine) peptidase inhibitor, clade F, member 2 (Serpinf2),	0	0
Serpini2	serine (or cysteine) peptidase inhibitor, clade I, member 2 (Serpini2),	0	0
Sertad3	SERTA domain containing 3 (Sertad3),	0	0
Sfrp4	secreted frizzled-related protein 4 (Sfrp4),	0	0
Sfta2	surfactant associated 2 (Sfta2),	0	0
Sfta3-ps	surfactant associated 3, pseudogene (Sfta3-ps),	0	0
Sftpa1	surfactant associated protein A1 (Sftpa1),	0	0
Sftpb	surfactant associated protein B (Sftpb),	0	0
Sftpc	surfactant associated protein C (Sftpc),	0	0
Sftpd	surfactant associated protein D (Sftpd),	0	0
Sgca	sarcoglycan, alpha (dystrophin-associated glycoprotein) (Sgca),	0	0
Sgcg	sarcoglycan, gamma (dystrophin-associated glycoprotein) (Sgcg),	0	0
Sgo1	shugoshin 1 (Sgo1),	0	0
Sgo2b	shugoshin 2B (Sgo2b),	0	0
Sh2d1a	SH2 domain containing 1A (Sh2d1a),	0	0
Sh2d1b2	SH2 domain containing 1B2 (Sh2d1b2),	0	0
Sh2d4a	SH2 domain containing 4A (Sh2d4a),	0	0
Sh2d4b	SH2 domain containing 4B (Sh2d4b),	0	0
Sh3d21	SH3 domain containing 21 (Sh3d21),	0	0
Sh3rf2	SH3 domain containing ring finger 2 (Sh3rf2),	0	0
Sh3tc1	SH3 domain and tetratricopeptide repeats 1 (Sh3tc1),	0	0
Shbg	sex hormone binding globulin (Shbg),	0	0
Shcbp1	Shc SH2-domain binding protein 1 (Shcbp1),	0	0
Shcbp1l	Shc SH2-domain binding protein 1-like (Shcbp1l),	0	0
Shh	sonic hedgehog (Shh),	0	0
Shisa3	shisa family member 3 (Shisa3),	0	0
Shisa8	shisa family member 8 (Shisa8),	0	0
Shisal2a	shisa like 2A (Shisal2a),	0	0
Shisal2b	shisa like 2B (Shisal2b),	0	0
Sigirr	single immunoglobulin and toll-interleukin 1 receptor (TIR) domain (Sigirr),	0	0
Siglec1	sialic acid binding Ig-like lectin 1, sialoadhesin (Siglec1),	0	0
Siglec15	sialic acid binding Ig-like lectin 15 (Siglec15),	0	0
Siglece	sialic acid binding Ig-like lectin E (Siglece),	0	0
Siglecf	sialic acid binding Ig-like lectin F (Siglecf),	0	0
Siglecg	sialic acid binding Ig-like lectin G (Siglecg),	0	0
Sim1	single-minded family bHLH transcription factor 1 (Sim1),	0	0
Sim2	single-minded family bHLH transcription factor 2 (Sim2),	0	0
Sirpb1a	signal-regulatory protein beta 1A (Sirpb1a),	0	0
Sirpb1b	signal-regulatory protein beta 1B (Sirpb1b),	0	0
Sis	sucrase isomaltase (alpha-glucosidase) (Sis),	0	0
Sit1	suppression inducing transmembrane adaptor 1 (Sit1),	0	0
Six1	sine oculis-related homeobox 1 (Six1),	0	0
Six2	sine oculis-related homeobox 2 (Six2),	0	0
Six3	sine oculis-related homeobox 3 (Six3),	0	0
Six3os1	SIX homeobox 3, opposite strand 1 (Six3os1),	0	0
Six6	sine oculis-related homeobox 6 (Six6),	0	0
Ska1	spindle and kinetochore associated complex subunit 1 (Ska1),	0	0
Skint1	selection and upkeep of intraepithelial T cells 1 (Skint1),	0	0
Skint10	selection and upkeep of intraepithelial T cells 10 (Skint10),	0	0
Skint11	selection and upkeep of intraepithelial T cells 11 (Skint11),	0	0
Skint2	selection and upkeep of intraepithelial T cells 2 (Skint2),	0	0
Skint3	selection and upkeep of intraepithelial T cells 3 (Skint3),	0	0
Skint4	selection and upkeep of intraepithelial T cells 4 (Skint4),	0	0
Skint5	selection and upkeep of intraepithelial T cells 5 (Skint5),	0	0
Skint6	selection and upkeep of intraepithelial T cells 6 (Skint6),	0	0
Skint7	selection and upkeep of intraepithelial T cells 7 (Skint7),	0	0
Skint8	selection and upkeep of intraepithelial T cells 8 (Skint8),	0	0
Skint9	selection and upkeep of intraepithelial T cells 9 (Skint9),	0	0
Skor2	SKI family transcriptional corepressor 2 (Skor2),	0	0
Slamf1	signaling lymphocytic activation molecule family member 1 (Slamf1),	0	0
Slamf6	SLAM family member 6 (Slamf6),	0	0
Slamf9	SLAM family member 9 (Slamf9),	0	0
Slc10a2	solute carrier family 10, member 2 (Slc10a2),	0	0
Slc10a4	solute carrier family 10 (sodium/bile acid cotransporter family), member 4 (Slc10a4),	0	0
Slc10a5	solute carrier family 10 (sodium/bile acid cotransporter family), member 5 (Slc10a5),	0	0
Slc10a6	solute carrier family 10 (sodium/bile acid cotransporter family), member 6 (Slc10a6),	0	0
Slc11a1	solute carrier family 11 (proton-coupled divalent metal ion transporters), member 1 (Slc11a1),	0	0
Slc12a1	solute carrier family 12, member 1 (Slc12a1),	0	0
Slc12a4	solute carrier family 12, member 4 (Slc12a4),	0	0
Slc13a2	solute carrier family 13 (sodium-dependent dicarboxylate transporter), member 2 (Slc13a2),	0	0
Slc13a2os	solute carrier family 13 (sodium-dependent dicarboxylate transporter), member 2, opposite strand (Slc13a2os),	0	0
Slc15a1	solute carrier family 15 (oligopeptide transporter), member 1 (Slc15a1),	0	0
Slc15a5	solute carrier family 15, member 5 (Slc15a5),	0	0
Slc16a12	solute carrier family 16 (monocarboxylic acid transporters), member 12 (Slc16a12),	0	0
Slc16a5	solute carrier family 16 (monocarboxylic acid transporters), member 5 (Slc16a5),	0	0
Slc16a8	solute carrier family 16 (monocarboxylic acid transporters), member 8 (Slc16a8),	0	0
Slc17a1	solute carrier family 17 (sodium phosphate), member 1 (Slc17a1),	0	0
Slc17a2	solute carrier family 17 (sodium phosphate), member 2 (Slc17a2),	0	0
Slc17a3	solute carrier family 17 (sodium phosphate), member 3 (Slc17a3),	0	0
Slc17a4	solute carrier family 17 (sodium phosphate), member 4 (Slc17a4),	0	0
Slc17a9	solute carrier family 17, member 9 (Slc17a9),	0	0
Slc18a3	solute carrier family 18 (vesicular monoamine), member 3 (Slc18a3),	0	0
Slc1a5	solute carrier family 1 (neutral amino acid transporter), member 5 (Slc1a5),	0	0
Slc22a1	solute carrier family 22 (organic cation transporter), member 1 (Slc22a1),	0	0
Slc22a13	solute carrier family 22 (organic cation transporter), member 13 (Slc22a13),	0	0
Slc22a14	solute carrier family 22 (organic cation transporter), member 14 (Slc22a14),	0	0
Slc22a16	solute carrier family 22 (organic cation transporter), member 16 (Slc22a16),	0	0
Slc22a19	solute carrier family 22 (organic anion transporter), member 19 (Slc22a19),	0	0
Slc22a20	solute carrier family 22 (organic anion transporter), member 20 (Slc22a20),	0	0
Slc22a22	solute carrier family 22 (organic cation transporter), member 22 (Slc22a22),	0	0
Slc22a26	solute carrier family 22 (organic cation transporter), member 26 (Slc22a26),	0	0
Slc22a27	solute carrier family 22, member 27 (Slc22a27),	0	0
Slc22a28	solute carrier family 22, member 28 (Slc22a28),	0	0
Slc22a29	solute carrier family 22. member 29 (Slc22a29),	0	0
Slc22a30	solute carrier family 22, member 30 (Slc22a30),	0	0
Slc22a7	solute carrier family 22 (organic anion transporter), member 7 (Slc22a7),	0	0
Slc23a3	solute carrier family 23 (nucleobase transporters), member 3 (Slc23a3),	0	0
Slc23a4	solute carrier family 23 member 4 (Slc23a4),	0	0
Slc25a13	solute carrier family 25 (mitochondrial carrier, adenine nucleotide translocator), member 13 (Slc25a13),	0	0
Slc25a2	solute carrier family 25 (mitochondrial carrier, ornithine transporter) member 2 (Slc25a2),	0	0
Slc25a21	solute carrier family 25 (mitochondrial oxodicarboxylate carrier), member 21 (Slc25a21),	0	0
Slc25a29	solute carrier family 25 (mitochondrial carrier, palmitoylcarnitine transporter), member 29 (Slc25a29),	0	0
Slc25a31	solute carrier family 25 (mitochondrial carrier; adenine nucleotide translocator), member 31 (Slc25a31),	0	0
Slc25a34	solute carrier family 25, member 34 (Slc25a34),	0	0
Slc25a41	solute carrier family 25, member 41 (Slc25a41),	0	0
Slc25a48	solute carrier family 25, member 48 (Slc25a48),	0	0
Slc25a54	solute carrier family 25, member 54 (Slc25a54),	0	0
Slc26a5	solute carrier family 26, member 5 (Slc26a5),	0	0
Slc26a6	solute carrier family 26, member 6 (Slc26a6),	0	0
Slc26a7	solute carrier family 26, member 7 (Slc26a7),	0	0
Slc26a9	solute carrier family 26, member 9 (Slc26a9),	0	0
Slc27a6	solute carrier family 27 (fatty acid transporter), member 6 (Slc27a6),	0	0
Slc28a1	solute carrier family 28 (sodium-coupled nucleoside transporter), member 1 (Slc28a1),	0	0
Slc28a3	solute carrier family 28 (sodium-coupled nucleoside transporter), member 3 (Slc28a3),	0	0
Slc2a4	solute carrier family 2 (facilitated glucose transporter), member 4 (Slc2a4),	0	0
Slc2a5	solute carrier family 2 (facilitated glucose transporter), member 5 (Slc2a5),	0	0
Slc2a7	solute carrier family 2 (facilitated glucose transporter), member 7 (Slc2a7),	0	0
Slc2a9	solute carrier family 2 (facilitated glucose transporter), member 9 (Slc2a9),	0	0
Slc30a8	solute carrier family 30 (zinc transporter), member 8 (Slc30a8),	0	0
Slc34a1	solute carrier family 34 (sodium phosphate), member 1 (Slc34a1),	0	0
Slc34a2	solute carrier family 34 (sodium phosphate), member 2 (Slc34a2),	0	0
Slc34a3	solute carrier family 34 (sodium phosphate), member 3 (Slc34a3),	0	0
Slc35d2	solute carrier family 35, member D2 (Slc35d2),	0	0
Slc35g3	solute carrier family 35, member G3 (Slc35g3),	0	0
Slc36a1os	solute carrier family 36 (proton/amino acid symporter), member 1, opposite strand (Slc36a1os),	0	0
Slc36a2	solute carrier family 36 (proton/amino acid symporter), member 2 (Slc36a2),	0	0
Slc36a3	solute carrier family 36 (proton/amino acid symporter), member 3 (Slc36a3),	0	0
Slc37a1	solute carrier family 37 (glycerol-3-phosphate transporter), member 1 (Slc37a1),	0	0
Slc38a5	solute carrier family 38, member 5 (Slc38a5),	0	0
Slc39a4	solute carrier family 39 (zinc transporter), member 4 (Slc39a4),	0	0
Slc39a5	solute carrier family 39 (metal ion transporter), member 5 (Slc39a5),	0	0
Slc43a1	solute carrier family 43, member 1 (Slc43a1),	0	0
Slc43a3	solute carrier family 43, member 3 (Slc43a3),	0	0
Slc44a4	solute carrier family 44, member 4 (Slc44a4),	0	0
Slc45a2	solute carrier family 45, member 2 (Slc45a2),	0	0
Slc45a3	solute carrier family 45, member 3 (Slc45a3),	0	0
Slc46a1	solute carrier family 46, member 1 (Slc46a1),	0	0
Slc46a2	solute carrier family 46, member 2 (Slc46a2),	0	0
Slc47a1	solute carrier family 47, member 1 (Slc47a1),	0	0
Slc47a2	solute carrier family 47, member 2 (Slc47a2),	0	0
Slc4a1	solute carrier family 4 (anion exchanger), member 1 (Slc4a1),	0	0
Slc4a11	solute carrier family 4, sodium bicarbonate transporter-like, member 11 (Slc4a11),	0	0
Slc4a5	solute carrier family 4, sodium bicarbonate cotransporter, member 5 (Slc4a5),	0	0
Slc4a9	solute carrier family 4, sodium bicarbonate cotransporter, member 9 (Slc4a9),	0	0
Slc51a	solute carrier family 51, alpha subunit (Slc51a),	0	0
Slc51b	solute carrier family 51, beta subunit (Slc51b),	0	0
Slc5a1	solute carrier family 5 (sodium/glucose cotransporter), member 1 (Slc5a1),	0	0
Slc5a10	solute carrier family 5 (sodium/glucose cotransporter), member 10 (Slc5a10),	0	0
Slc5a4a	solute carrier family 5, member 4a (Slc5a4a),	0	0
Slc5a4b	solute carrier family 5 (neutral amino acid transporters, system A), member 4b (Slc5a4b),	0	0
Slc5a8	solute carrier family 5 (iodide transporter), member 8 (Slc5a8),	0	0
Slc5a9	solute carrier family 5 (sodium/glucose cotransporter), member 9 (Slc5a9),	0	0
Slc6a14	solute carrier family 6 (neurotransmitter transporter), member 14 (Slc6a14),	0	0
Slc6a18	solute carrier family 6 (neurotransmitter transporter), member 18 (Slc6a18),	0	0
Slc6a19	solute carrier family 6 (neurotransmitter transporter), member 19 (Slc6a19),	0	0
Slc6a19os	solute carrier family 6 (neurotransmitter transporter), member 19, opposite strand (Slc6a19os),	0	0
Slc6a2	solute carrier family 6 (neurotransmitter transporter, noradrenalin), member 2 (Slc6a2),	0	0
Slc6a21	solute carrier family 6 member 21 (Slc6a21),	0	0
Slc6a4	solute carrier family 6 (neurotransmitter transporter, serotonin), member 4 (Slc6a4),	0	0
Slc6a5	solute carrier family 6 (neurotransmitter transporter, glycine), member 5 (Slc6a5),	0	0
Slc7a12	solute carrier family 7 (cationic amino acid transporter, y+ system), member 12 (Slc7a12),	0	0
Slc7a13	solute carrier family 7, (cationic amino acid transporter, y+ system) member 13 (Slc7a13),	0	0
Slc7a9	solute carrier family 7 (cationic amino acid transporter, y+ system), member 9 (Slc7a9),	0	0
Slc9a3	solute carrier family 9 (sodium/hydrogen exchanger), member 3 (Slc9a3),	0	0
Slc9b1	solute carrier family 9, subfamily B (NHA1, cation proton antiporter 1), member 1 (Slc9b1),	0	0
Slc9b2	solute carrier family 9, subfamily B (NHA2, cation proton antiporter 2), member 2 (Slc9b2),	0	0
Slc9c1	solute carrier family 9, subfamily C (Na+-transporting carboxylic acid decarboxylase), member 1 (Slc9c1),	0	0
Slco1a1	solute carrier organic anion transporter family, member 1a1 (Slco1a1),	0	0
Slco1a5	solute carrier organic anion transporter family, member 1a5 (Slco1a5),	0	0
Slco1a6	solute carrier organic anion transporter family, member 1a6 (Slco1a6),	0	0
Slco1b2	solute carrier organic anion transporter family, member 1b2 (Slco1b2),	0	0
Slco6b1	solute carrier organic anion transporter family, member 6b1 (Slco6b1),	0	0
Slco6c1	solute carrier organic anion transporter family, member 6c1 (Slco6c1),	0	0
Slco6d1	solute carrier organic anion transporter family, member 6d1 (Slco6d1),	0	0
Slfn1	schlafen 1 (Slfn1),	0	0
Slfn14	schlafen 14 (Slfn14),	0	0
Slfn2	schlafen 2 (Slfn2),	0	0
Slfn3	schlafen 3 (Slfn3),	0	0
Slfn4	schlafen 4 (Slfn4),	0	0
Slfn5os	schlafen 5, opposite strand (Slfn5os),	0	0
Slfn9	schlafen 9 (Slfn9),	0	0
Sln	sarcolipin (Sln),	0	0
Slpi	secretory leukocyte peptidase inhibitor (Slpi),	0	0
Slurp1	secreted Ly6/Plaur domain containing 1 (Slurp1),	0	0
Slurp2	secreted Ly6/Plaur domain containing 2 (Slurp2),	0	0
Slx	Sycp3 like X-linked (Slx),	0	0
Slxl1	Slx-like 1 (Slxl1),	0	0
Sly	Sycp3 like Y-linked (Sly),	0	0
Smad6	SMAD family member 6 (Smad6),	0	0
Smagp	small cell adhesion glycoprotein (Smagp),	0	0
Smbd1	somatomedin B domain containing 1 (Smbd1),	0	0
Smc1b	structural maintenance of chromosomes 1B (Smc1b),	0	0
Smc2os	structural maintenance of chromosomes 2, opposite strand (Smc2os),	0	0
Smco2	single-pass membrane protein with coiled-coil domains 2 (Smco2),	0	0
Smcp	sperm mitochondria-associated cysteine-rich protein (Smcp),	0	0
Smgc	submandibular gland protein C (Smgc),	0	0
Smim22	small integral membrane protein 22 (Smim22),	0	0
Smim23	small integral membrane protein 23 (Smim23),	0	0
Smim3	small integral membrane protein 3 (Smim3),	0	0
Smim9	small integral membrane protein 9 (Smim9),	0	0
Smkr-ps	smal lysine rich protein 1, pseudogene (Smkr-ps),	0	0
Smlr1	small leucine-rich protein 1 (Smlr1),	0	0
Smok2b	sperm motility kinase 2B (Smok2b),	0	0
Smok3b	sperm motility kinase 3B (Smok3b),	0	0
Smok3c	sperm motility kinase 3C (Smok3c),	0	0
Smpdl3b	sphingomyelin phosphodiesterase, acid-like 3B (Smpdl3b),	0	0
Smpx	small muscle protein, X-linked (Smpx),	0	0
Smr2	submaxillary gland androgen regulated protein 2 (Smr2),	0	0
Smr3a	submaxillary gland androgen regulated protein 3A (Smr3a),	0	0
Smtnl1	smoothelin-like 1 (Smtnl1),	0	0
Smtnl2	smoothelin-like 2 (Smtnl2),	0	0
Snai1	snail family zinc finger 1 (Snai1),	0	0
Snai3	snail family zinc finger 3 (Snai3),	0	0
Snhg1	small nucleolar RNA host gene 1 (Snhg1),	0	0
Snhg10	small nucleolar RNA host gene 10 (Snhg10),	0	0
Snhg15	small nucleolar RNA host gene 15 (Snhg15),	0	0
Snhg18	small nucleolar RNA host gene 18 (Snhg18),	0	0
Snhg20	small nucleolar RNA host gene 20 (Snhg20),	0	0
Snhg3	small nucleolar RNA host gene 3 (Snhg3),	0	0
Snhg9	small nucleolar RNA host gene 9 (Snhg9),	0	0
Snora19	small nucleolar RNA, H/ACA box 19 (Snora19),	0	0
Snora20	small nucleolar RNA, H/ACA box 20 (Snora20),	0	0
Snora24	small nucleolar RNA, H/ACA box 24 (Snora24),	0	0
Snora36b	small nucleolar RNA, H/ACA box 36B (Snora36b),	0	0
Snora43	small nucleolar RNA, H/ACA box 43 (Snora43),	0	0
Snora64	small nucleolar RNA, H/ACA box 64 (Snora64),	0	0
Snora73a	small nucleolar RNA, H/ACA box 73a (Snora73a),	0	0
Snora73b	small nucleolar RNA, H/ACA box 73b (Snora73b),	0	0
Snorc	secondary ossification center associated regulator of chondrocyte maturation (Snorc),	0	0
Snord116l1	small nucleolar RNA, C/D box 116-like 1 (Snord116l1),	0	0
Snord116l2	small nucleolar RNA, C/D box 116-like 2 (Snord116l2),	0	0
Snord123	small nucleolar RNA, C/D box 123 (Snord123),	0	0
Snord13	small nucleolar RNA, C/D box 13 (Snord13),	0	0
Snord14a	small nucleolar RNA, C/D box 14A (Snord14a),	0	0
Snord14c	small nucleolar RNA, C/D box 14C (Snord14c),	0	0
Snord14d	small nucleolar RNA, C/D box 14D (Snord14d),	0	0
Snord14e	small nucleolar RNA, C/D box 14E (Snord14e),	0	0
Snord19	small nucleolar RNA, C/D box 19 (Snord19),	0	0
Snord1a	small nucleolar RNA, C/D box 1A (Snord1a),	0	0
Snord23	small nucleolar RNA, C/D box 23 (Snord23),	0	0
Snord37	small nucleolar RNA, C/D box 37 (Snord37),	0	0
Snord42b	small nucleolar RNA, C/D box 42B (Snord42b),	0	0
Snord43	small nucleolar RNA, C/D box 43 (Snord43),	0	0
Snord45c	small nucleolar RNA, C/D box 45C (Snord45c),	0	0
Snord52	small nucleolar RNA, C/D box 52 (Snord52),	0	0
Snord53	small nucleolar RNA, C/D box 53 (Snord53),	0	0
Snord68	small nucleolar RNA, C/D box 68 (Snord68),	0	0
Snord7	small nucleolar RNA, C/D box 7 (Snord7),	0	0
Snord72	small nucleolar RNA, C/D box 72 (Snord72),	0	0
Snord88a	small nucleolar RNA, C/D box 88A (Snord88a),	0	0
Snord88c	small nucleolar RNA, C/D box 88C (Snord88c),	0	0
Snord93	small nucleolar RNA, C/D box 93 (Snord93),	0	0
Snrnp25	small nuclear ribonucleoprotein 25 (U11/U12) (Snrnp25),	0	0
Sntg2	syntrophin, gamma 2 (Sntg2),	0	0
Sntn	sentan, cilia apical structure protein (Sntn),	0	0
Snx20	sorting nexin 20 (Snx20),	0	0
Snx31	sorting nexin 31 (Snx31),	0	0
Soat2	sterol O-acyltransferase 2 (Soat2),	0	0
Socs1	suppressor of cytokine signaling 1 (Socs1),	0	0
Sohlh1	spermatogenesis and oogenesis specific basic helix-loop-helix 1 (Sohlh1),	0	0
Sohlh2	spermatogenesis and oogenesis specific basic helix-loop-helix 2 (Sohlh2),	0	0
Sost	sclerostin (Sost),	0	0
Sowahd	sosondowah ankyrin repeat domain family member D (Sowahd),	0	0
Sox14	SRY (sex determining region Y)-box 14 (Sox14),	0	0
Sox15	SRY (sex determining region Y)-box 15 (Sox15),	0	0
Sox3	SRY (sex determining region Y)-box 3 (Sox3),	0	0
Sox30	SRY (sex determining region Y)-box 30 (Sox30),	0	0
Sox6os	SRY (sex determining region Y)-box 6, opposite strand (Sox6os),	0	0
Sp110	Sp110 nuclear body protein (Sp110),	0	0
Sp5	trans-acting transcription factor 5 (Sp5),	0	0
Sp6	trans-acting transcription factor 6 (Sp6),	0	0
Sp8	trans-acting transcription factor 8 (Sp8),	0	0
Spaar	small regulatory polypeptide of amino acid response (Spaar),	0	0
Spaca1	sperm acrosome associated 1 (Spaca1),	0	0
Spaca3	sperm acrosome associated 3 (Spaca3),	0	0
Spaca4	sperm acrosome associated 4 (Spaca4),	0	0
Spaca5	sperm acrosome associated 5 (Spaca5),	0	0
Spaca7	sperm acrosome associated 7 (Spaca7),	0	0
Spaca9	sperm acrosome associated 9 (Spaca9),	0	0
Spag11a	sperm associated antigen 11A (Spag11a),	0	0
Spag11b	sperm associated antigen 11B (Spag11b),	0	0
Spag16	sperm associated antigen 16 (Spag16),	0	0
Spag17	sperm associated antigen 17 (Spag17),	0	0
Spam1	sperm adhesion molecule 1 (Spam1),	0	0
Spanxn4	SPANX family, member N4 (Spanxn4),	0	0
Spata1	spermatogenesis associated 1 (Spata1),	0	0
Spata16	spermatogenesis associated 16 (Spata16),	0	0
Spata17	spermatogenesis associated 17 (Spata17),	0	0
Spata18	spermatogenesis associated 18 (Spata18),	0	0
Spata20	spermatogenesis associated 20 (Spata20),	0	0
Spata21	spermatogenesis associated 21 (Spata21),	0	0
Spata22	spermatogenesis associated 22 (Spata22),	0	0
Spata24	spermatogenesis associated 24 (Spata24),	0	0
Spata25	spermatogenesis associated 25 (Spata25),	0	0
Spata3	spermatogenesis associated 3 (Spata3),	0	0
Spata31	spermatogenesis associated 31 (Spata31),	0	0
Spata31d1a	spermatogenesis associated 31 subfamily D, member 1A (Spata31d1a),	0	0
Spata31d1b	spermatogenesis associated 31 subfamily D, member 1B (Spata31d1b),	0	0
Spata31d1c	spermatogenesis associated 31 subfamily D, member 1C (Spata31d1c),	0	0
Spata33	spermatogenesis associated 33 (Spata33),	0	0
Spata4	spermatogenesis associated 4 (Spata4),	0	0
Spata45	spermatogenesis associated 45 (Spata45),	0	0
Spata48	spermatogenesis associated 48 (Spata48),	0	0
Spata5l1	spermatogenesis associated 5-like 1 (Spata5l1),	0	0
Spatc1	spermatogenesis and centriole associated 1 (Spatc1),	0	0
Spatc1l	spermatogenesis and centriole associated 1 like (Spatc1l),	0	0
Spc24	SPC24, NDC80 kinetochore complex component, homolog (S. cerevisiae) (Spc24),	0	0
Spc25	SPC25, NDC80 kinetochore complex component, homolog (S. cerevisiae) (Spc25),	0	0
Spdl1	spindle apparatus coiled-coil protein 1 (Spdl1),	0	0
Spdya	speedy/RINGO cell cycle regulator family, member A (Spdya),	0	0
Spdye4a	speedy/RINGO cell cycle regulator family, member E4A (Spdye4a),	0	0
Spdye4b	speedy/RINGO cell cycle regulator family, member E4B (Spdye4b),	0	0
Spdye4c	speedy/RINGO cell cycle regulator family, member E4C (Spdye4c),	0	0
Speer1	spermatogenesis associated glutamate (E)-rich protein 1 (Speer1),	0	0
Speer2	spermatogenesis associated glutamate (E)-rich protein 2 (Speer2),	0	0
Speer3	spermatogenesis associated glutamate (E)-rich protein 3 (Speer3),	0	0
Speer4c	spermatogenesis associated glutamate (E)-rich protein 4C (Speer4c),	0	0
Speer4d	spermatogenesis associated glutamate (E)-rich protein 4D (Speer4d),	0	0
Speer4f1	spermatogenesis associated glutamate (E)-rich protein 4F1 (Speer4f1),	0	0
Speer6-ps1	spermatogenesis associated glutamate (E)-rich protein 6, pseudogene 1 (Speer6-ps1),	0	0
Speer9-ps1	spermatogenesis associated glutamate (E)-rich protein 9, pseudogene 1 (Speer9-ps1),	0	0
Spem1	sperm maturation 1 (Spem1),	0	0
Spem2	SPEM family member 2 (Spem2),	0	0
Spert	spermatid associated (Spert),	0	0
Spesp1	sperm equatorial segment protein 1 (Spesp1),	0	0
Sphk1	sphingosine kinase 1 (Sphk1),	0	0
Spib	Spi-B transcription factor (Spi-1/PU.1 related) (Spib),	0	0
Spic	Spi-C transcription factor (Spi-1/PU.1 related) (Spic),	0	0
Spidr	scaffolding protein involved in DNA repair (Spidr),	0	0
Spin2-ps1	spindlin family, member 2, pseudogene 1 (Spin2-ps1),	0	0
Spin2d	spindlin family, member 2D (Spin2d),	0	0
Spin4	spindlin family, member 4 (Spin4),	0	0
Spink1	serine peptidase inhibitor, Kazal type 1 (Spink1),	0	0
Spink10	serine peptidase inhibitor, Kazal type 10 (Spink10),	0	0
Spink11	serine peptidase inhibitor, Kazal type 11 (Spink11),	0	0
Spink12	serine peptidase inhibitor, Kazal type 12 (Spink12),	0	0
Spink13	serine peptidase inhibitor, Kazal type 13 (Spink13),	0	0
Spink14	serine peptidase inhibitor, Kazal type 14 (Spink14),	0	0
Spink2	serine peptidase inhibitor, Kazal type 2 (Spink2),	0	0
Spink4	serine peptidase inhibitor, Kazal type 4 (Spink4),	0	0
Spink5	serine peptidase inhibitor, Kazal type 5 (Spink5),	0	0
Spink6	serine peptidase inhibitor, Kazal type 6 (Spink6),	0	0
Spink7	serine peptidase inhibitor, Kazal type 7 (putative) (Spink7),	0	0
Spink8	serine peptidase inhibitor, Kazal type 8 (Spink8),	0	0
Spinkl	serine protease inhibitor, Kazal type-like (Spinkl),	0	0
Spint3	serine peptidase inhibitor, Kunitz type, 3 (Spint3),	0	0
Spint4	serine protease inhibitor, Kunitz type 4 (Spint4),	0	0
Spint5	serine protease inhibitor, Kunitz type 5 (Spint5),	0	0
Spn	sialophorin (Spn),	0	0
Spn-ps	sialophorin, pseudogene (Spn-ps),	0	0
Spns3	spinster homolog 3 (Spns3),	0	0
Spo11	SPO11 meiotic protein covalently bound to DSB (Spo11),	0	0
Spon2	spondin 2, extracellular matrix protein (Spon2),	0	0
Spp1	secreted phosphoprotein 1 (Spp1),	0	0
Spp2	secreted phosphoprotein 2 (Spp2),	0	0
Sppl2c	signal peptide peptidase 2C (Sppl2c),	0	0
Sprr1a	small proline-rich protein 1A (Sprr1a),	0	0
Sprr1b	small proline-rich protein 1B (Sprr1b),	0	0
Sprr2a1	small proline-rich protein 2A1 (Sprr2a1),	0	0
Sprr2a2	small proline-rich protein 2A2 (Sprr2a2),	0	0
Sprr2a3	small proline-rich protein 2A3 (Sprr2a3),	0	0
Sprr2b	small proline-rich protein 2B (Sprr2b),	0	0
Sprr2d	small proline-rich protein 2D (Sprr2d),	0	0
Sprr2e	small proline-rich protein 2E (Sprr2e),	0	0
Sprr2f	small proline-rich protein 2F (Sprr2f),	0	0
Sprr2g	small proline-rich protein 2G (Sprr2g),	0	0
Sprr2h	small proline-rich protein 2H (Sprr2h),	0	0
Sprr2i	small proline-rich protein 2I (Sprr2i),	0	0
Sprr2j-ps	small proline-rich protein 2J, pseudogene (Sprr2j-ps),	0	0
Sprr2k	small proline-rich protein 2K (Sprr2k),	0	0
Sprr3	small proline-rich protein 3 (Sprr3),	0	0
Sprr4	small proline-rich protein 4 (Sprr4),	0	0
Spsb2	splA/ryanodine receptor domain and SOCS box containing 2 (Spsb2),	0	0
Spsb4	splA/ryanodine receptor domain and SOCS box containing 4 (Spsb4),	0	0
Sptlc3	serine palmitoyltransferase, long chain base subunit 3 (Sptlc3),	0	0
Spz1	spermatogenic leucine zipper 1 (Spz1),	0	0
Srd5a2	steroid 5 alpha-reductase 2 (Srd5a2),	0	0
Srpx	sushi-repeat-containing protein (Srpx),	0	0
Sry	sex determining region of Chr Y (Sry),	0	0
Ssmem1	serine-rich single-pass membrane protein 1 (Ssmem1),	0	0
Sstr5	somatostatin receptor 5 (Sstr5),	0	0
Ssty1	spermiogenesis specific transcript on the Y 1 (Ssty1),	0	0
Ssty2	spermiogenesis specific transcript on the Y 2 (Ssty2),	0	0
Ssu2	ssu-2 homolog (C. elegans) (Ssu2),	0	0
Ssxa1	synovial sarcoma, X member A1 (Ssxa1),	0	0
Ssxb10	synovial sarcoma, X member B10 (Ssxb10),	0	0
Ssxb2	synovial sarcoma, X member B2 (Ssxb2),	0	0
Ssxb3	synovial sarcoma, X member B3 (Ssxb3),	0	0
Ssxb5	synovial sarcoma, X member B5 (Ssxb5),	0	0
Ssxb6	synovial sarcoma, X member B6 (Ssxb6),	0	0
Ssxb8	synovial sarcoma, X member B8 (Ssxb8),	0	0
Ssxb9	synovial sarcoma, X member B9 (Ssxb9),	0	0
St14	suppression of tumorigenicity 14 (colon carcinoma) (St14),	0	0
St8sia3os	ST8 alpha-N-acetyl-neuraminide alpha-2,8-sialyltransferase 3, opposite strand (St8sia3os),	0	0
Stac	src homology three (SH3) and cysteine rich domain (Stac),	0	0
Stamos	signal transducing adaptor molecule (SH3 domain and ITAM motif) 1, opposite strand (Stamos),	0	0
Stap1	signal transducing adaptor family member 1 (Stap1),	0	0
Stap2	signal transducing adaptor family member 2 (Stap2),	0	0
Stard6	StAR-related lipid transfer (START) domain containing 6 (Stard6),	0	0
Stard8	START domain containing 8 (Stard8),	0	0
Stat4	signal transducer and activator of transcription 4 (Stat4),	0	0
Steap1	six transmembrane epithelial antigen of the prostate 1 (Steap1),	0	0
Stfa1	stefin A1 (Stfa1),	0	0
Stfa2	stefin A2 (Stfa2),	0	0
Stfa2l1	stefin A2 like 1 (Stfa2l1),	0	0
Stfa3	stefin A3 (Stfa3),	0	0
Stk31	serine threonine kinase 31 (Stk31),	0	0
Stmnd1	stathmin domain containing 1 (Stmnd1),	0	0
Stoml3	stomatin (Epb7.2)-like 3 (Stoml3),	0	0
Stox1	storkhead box 1 (Stox1),	0	0
Stpg1	sperm tail PG rich repeat containing 1 (Stpg1),	0	0
Stpg3	sperm tail PG rich repeat containing 3 (Stpg3),	0	0
Stpg4	sperm tail PG rich repeat containing 4 (Stpg4),	0	0
Stra6l	STRA6-like (Stra6l),	0	0
Stra8	stimulated by retinoic acid gene 8 (Stra8),	0	0
Strc	stereocilin (Strc),	0	0
Sts	steroid sulfatase (Sts),	0	0
Styk1	serine/threonine/tyrosine kinase 1 (Styk1),	0	0
Styxl1	serine/threonine/tyrosine interacting-like 1 (Styxl1),	0	0
Sucnr1	succinate receptor 1 (Sucnr1),	0	0
Sugct	succinyl-CoA glutarate-CoA transferase (Sugct),	0	0
Sult1b1	sulfotransferase family 1B, member 1 (Sult1b1),	0	0
Sult1c1	sulfotransferase family, cytosolic, 1C, member 1 (Sult1c1),	0	0
Sult1c2	sulfotransferase family, cytosolic, 1C, member 2 (Sult1c2),	0	0
Sult1d1	sulfotransferase family 1D, member 1 (Sult1d1),	0	0
Sult1e1	sulfotransferase family 1E, member 1 (Sult1e1),	0	0
Sult2a1	sulfotransferase family 2A, dehydroepiandrosterone (DHEA)-preferring, member 1 (Sult2a1),	0	0
Sult2a2	sulfotransferase family 2A, dehydroepiandrosterone (DHEA)-preferring, member 2 (Sult2a2),	0	0
Sult2a3	sulfotransferase family 2A, dehydroepiandrosterone (DHEA)-preferring, member 3 (Sult2a3),	0	0
Sult2a4	sulfotransferase family 2A, dehydroepiandrosterone (DHEA)-preferring, member 4 (Sult2a4),	0	0
Sult2a5	sulfotransferase family 2A, dehydroepiandrosterone (DHEA)-preferring, member 5 (Sult2a5),	0	0
Sult2a6	sulfotransferase family 2A, dehydroepiandrosterone (DHEA)-preferring, member 6 (Sult2a6),	0	0
Sult2a7	sulfotransferase family 2A, dehydroepiandrosterone (DHEA)-preferring, member 7 (Sult2a7),	0	0
Sult2a8	sulfotransferase family 2A, dehydroepiandrosterone (DHEA)-preferring, member 8 (Sult2a8),	0	0
Sult2b1	sulfotransferase family, cytosolic, 2B, member 1 (Sult2b1),	0	0
Sult3a1	sulfotransferase family 3A, member 1 (Sult3a1),	0	0
Sult3a2	sulfotransferase family 3A, member 2 (Sult3a2),	0	0
Sult5a1	sulfotransferase family 5A, member 1 (Sult5a1),	0	0
Sult6b1	sulfotransferase family, cytosolic, 6B, member 1 (Sult6b1),	0	0
Sult6b2	sulfotransferase family 6B, member 2 (Sult6b2),	0	0
Sun3	Sad1 and UNC84 domain containing 3 (Sun3),	0	0
Sun5	Sad1 and UNC84 domain containing 5 (Sun5),	0	0
Susd3	sushi domain containing 3 (Susd3),	0	0
Susd5	sushi domain containing 5 (Susd5),	0	0
Sva	seminal vesicle antigen (Sva),	0	0
Sval1	seminal vesicle antigen-like 1 (Sval1),	0	0
Sval2	seminal vesicle antigen-like 2 (Sval2),	0	0
Sval3	seminal vesicle antigen-like 3 (Sval3),	0	0
Svs1	seminal vesicle secretory protein 1 (Svs1),	0	0
Svs2	seminal vesicle secretory protein 2 (Svs2),	0	0
Svs3a	seminal vesicle secretory protein 3A (Svs3a),	0	0
Svs3b	seminal vesicle secretory protein 3B (Svs3b),	0	0
Svs4	seminal vesicle secretory protein 4 (Svs4),	0	0
Svs5	seminal vesicle secretory protein 5 (Svs5),	0	0
Svs6	seminal vesicle secretory protein 6 (Svs6),	0	0
Syce1	synaptonemal complex central element protein 1 (Syce1),	0	0
Syce1l	synaptonemal complex central element protein 1 like (Syce1l),	0	0
Syce2	synaptonemal complex central element protein 2 (Syce2),	0	0
Syce3	synaptonemal complex central element protein 3 (Syce3),	0	0
Sycn	syncollin (Sycn),	0	0
Sycp1	synaptonemal complex protein 1 (Sycp1),	0	0
Sycp1-ps1	synaptonemal complex protein 1, pseudogene 1 (Sycp1-ps1),	0	0
Sycp2l	synaptonemal complex protein 2-like (Sycp2l),	0	0
Syde1	synapse defective 1, Rho GTPase, homolog 1 (C. elegans) (Syde1),	0	0
Syk	spleen tyrosine kinase (Syk),	0	0
Synb	syncytin b (Synb),	0	0
Syt15	synaptotagmin XV (Syt15),	0	0
Syt8	synaptotagmin VIII (Syt8),	0	0
Sytl1	synaptotagmin-like 1 (Sytl1),	0	0
Sytl3	synaptotagmin-like 3 (Sytl3),	0	0
T	brachyury, T-box transcription factor T (T),	0	0
T2	brachyury 2 (T2),	0	0
Taar1	trace amine-associated receptor 1 (Taar1),	0	0
Taar2	trace amine-associated receptor 2 (Taar2),	0	0
Taar3	trace amine-associated receptor 3 (Taar3),	0	0
Taar4	trace amine-associated receptor 4 (Taar4),	0	0
Taar5	trace amine-associated receptor 5 (Taar5),	0	0
Taar6	trace amine-associated receptor 6 (Taar6),	0	0
Taar7a	trace amine-associated receptor 7A (Taar7a),	0	0
Taar7b	trace amine-associated receptor 7B (Taar7b),	0	0
Taar7d	trace amine-associated receptor 7D (Taar7d),	0	0
Taar7e	trace amine-associated receptor 7E (Taar7e),	0	0
Taar7f	trace amine-associated receptor 7F (Taar7f),	0	0
Taar8a	trace amine-associated receptor 8A (Taar8a),	0	0
Taar8b	trace amine-associated receptor 8B (Taar8b),	0	0
Taar8c	trace amine-associated receptor 8C (Taar8c),	0	0
Taar9	trace amine-associated receptor 9 (Taar9),	0	0
Tac2	tachykinin 2 (Tac2),	0	0
Tac4	tachykinin 4 (Tac4),	0	0
Tacr2	tachykinin receptor 2 (Tacr2),	0	0
Tacstd2	tumor-associated calcium signal transducer 2 (Tacstd2),	0	0
Tarm1	T cell-interacting, activating receptor on myeloid cells 1 (Tarm1),	0	0
Tas1r2	taste receptor, type 1, member 2 (Tas1r2),	0	0
Tas2r102	taste receptor, type 2, member 102 (Tas2r102),	0	0
Tas2r103	taste receptor, type 2, member 103 (Tas2r103),	0	0
Tas2r104	taste receptor, type 2, member 104 (Tas2r104),	0	0
Tas2r105	taste receptor, type 2, member 105 (Tas2r105),	0	0
Tas2r106	taste receptor, type 2, member 106 (Tas2r106),	0	0
Tas2r107	taste receptor, type 2, member 107 (Tas2r107),	0	0
Tas2r109	taste receptor, type 2, member 109 (Tas2r109),	0	0
Tas2r110	taste receptor, type 2, member 110 (Tas2r110),	0	0
Tas2r113	taste receptor, type 2, member 113 (Tas2r113),	0	0
Tas2r114	taste receptor, type 2, member 114 (Tas2r114),	0	0
Tas2r115	taste receptor, type 2, member 115 (Tas2r115),	0	0
Tas2r116	taste receptor, type 2, member 116 (Tas2r116),	0	0
Tas2r117	taste receptor, type 2, member 117 (Tas2r117),	0	0
Tas2r118	taste receptor, type 2, member 118 (Tas2r118),	0	0
Tas2r119	taste receptor, type 2, member 119 (Tas2r119),	0	0
Tas2r120	taste receptor, type 2, member 120 (Tas2r120),	0	0
Tas2r121	taste receptor, type 2, member 121 (Tas2r121),	0	0
Tas2r122	taste receptor, type 2, member 122 (Tas2r122),	0	0
Tas2r123	taste receptor, type 2, member 123 (Tas2r123),	0	0
Tas2r124	taste receptor, type 2, member 124 (Tas2r124),	0	0
Tas2r125	taste receptor, type 2, member 125 (Tas2r125),	0	0
Tas2r129	taste receptor, type 2, member 129 (Tas2r129),	0	0
Tas2r130	taste receptor, type 2, member 130 (Tas2r130),	0	0
Tas2r131	taste receptor, type 2, member 131 (Tas2r131),	0	0
Tas2r134	taste receptor, type 2, member 134 (Tas2r134),	0	0
Tas2r136	taste receptor, type 2, member 136 (Tas2r136),	0	0
Tas2r137	taste receptor, type 2, member 137 (Tas2r137),	0	0
Tas2r138	taste receptor, type 2, member 138 (Tas2r138),	0	0
Tas2r139	taste receptor, type 2, member 139 (Tas2r139),	0	0
Tas2r140	taste receptor, type 2, member 140 (Tas2r140),	0	0
Tas2r144	taste receptor, type 2, member 144 (Tas2r144),	0	0
Tat	tyrosine aminotransferase (Tat),	0	0
Tbc1d21	TBC1 domain family, member 21 (Tbc1d21),	0	0
Tbc1d22bos	TBC1 domain family, member 22B, opposite strand (Tbc1d22bos),	0	0
Tbpl2	TATA box binding protein like 2 (Tbpl2),	0	0
Tbx10	T-box 10 (Tbx10),	0	0
Tbx19	T-box 19 (Tbx19),	0	0
Tbx2	T-box 2 (Tbx2),	0	0
Tbx20	T-box 20 (Tbx20),	0	0
Tbx21	T-box 21 (Tbx21),	0	0
Tbx22	T-box 22 (Tbx22),	0	0
Tbx3os2	T-box 3, opposite strand 2 (Tbx3os2),	0	0
Tbx4	T-box 4 (Tbx4),	0	0
Tbx5	T-box 5 (Tbx5),	0	0
Tbx6	T-box 6 (Tbx6),	0	0
Tbxa2r	thromboxane A2 receptor (Tbxa2r),	0	0
Tbxas1	thromboxane A synthase 1, platelet (Tbxas1),	0	0
Tc2n	tandem C2 domains, nuclear (Tc2n),	0	0
Tcaf2	TRPM8 channel-associated factor 2 (Tcaf2),	0	0
Tcaf3	TRPM8 channel-associated factor 3 (Tcaf3),	0	0
Tcam1	testicular cell adhesion molecule 1 (Tcam1),	0	0
Tcap	titin-cap (Tcap),	0	0
Tcea3	transcription elongation factor A (SII), 3 (Tcea3),	0	0
Tceal7	transcription elongation factor A (SII)-like 7 (Tceal7),	0	0
Tceanc	transcription elongation factor A (SII) N-terminal and central domain containing (Tceanc),	0	0
Tcf15	transcription factor 15 (Tcf15),	0	0
Tcf19	transcription factor 19 (Tcf19),	0	0
Tcf21	transcription factor 21 (Tcf21),	0	0
Tcf23	transcription factor 23 (Tcf23),	0	0
Tcf24	transcription factor 24 (Tcf24),	0	0
Tcfl5	transcription factor-like 5 (basic helix-loop-helix) (Tcfl5),	0	0
Tchhl1	trichohyalin-like 1 (Tchhl1),	0	0
Tcim	transcriptional and immune response regulator (Tcim),	0	0
Tcl1	T cell lymphoma breakpoint 1 (Tcl1),	0	0
Tcl1b1	T cell leukemia/lymphoma 1B, 1 (Tcl1b1),	0	0
Tcl1b2	T cell leukemia/lymphoma 1B, 2 (Tcl1b2),	0	0
Tcl1b3	T cell leukemia/lymphoma 1B, 3 (Tcl1b3),	0	0
Tcl1b4	T cell leukemia/lymphoma 1B, 4 (Tcl1b4),	0	0
Tcl1b5	T cell leukemia/lymphoma 1B, 5 (Tcl1b5),	0	0
Tcp10a	t-complex protein 10a (Tcp10a),	0	0
Tcp10b	t-complex protein 10b (Tcp10b),	0	0
Tcp10c	t-complex protein 10c (Tcp10c),	0	0
Tcp11	t-complex protein 11 (Tcp11),	0	0
Tcp11x2	t-complex 11 family, X-linked 2 (Tcp11x2),	0	0
Tcstv1	2-cell-stage, variable group, member 1 (Tcstv1),	0	0
Tcstv3	2-cell-stage, variable group, member 3 (Tcstv3),	0	0
Tcte3	t-complex-associated testis expressed 3 (Tcte3),	0	0
Tctex1d1	Tctex1 domain containing 1 (Tctex1d1),	0	0
Tctex1d4	Tctex1 domain containing 4 (Tctex1d4),	0	0
Tdgf1	teratocarcinoma-derived growth factor 1 (Tdgf1),	0	0
Tdh	L-threonine dehydrogenase (Tdh),	0	0
Tdpoz1	TD and POZ domain containing 1 (Tdpoz1),	0	0
Tdpoz2	TD and POZ domain containing 2 (Tdpoz2),	0	0
Tdpoz4	TD and POZ domain containing 4 (Tdpoz4),	0	0
Tdpoz5	TD and POZ domain containing 5 (Tdpoz5),	0	0
Tdrd12	tudor domain containing 12 (Tdrd12),	0	0
Tdrd9	tudor domain containing 9 (Tdrd9),	0	0
Tead2	TEA domain family member 2 (Tead2),	0	0
Tead3	TEA domain family member 3 (Tead3),	0	0
Tead4	TEA domain family member 4 (Tead4),	0	0
Tecrl	trans-2,3-enoyl-CoA reductase-like (Tecrl),	0	0
Tecta	tectorin alpha (Tecta),	0	0
Tedc1	tubulin epsilon and delta complex 1 (Tedc1),	0	0
Teddm3	transmembrane epididymal family member 3 (Teddm3),	0	0
Tekt1	tektin 1 (Tekt1),	0	0
Tekt3	tektin 3 (Tekt3),	0	0
Tekt4	tektin 4 (Tekt4),	0	0
Tent5b	terminal nucleotidyltransferase 5B (Tent5b),	0	0
Tent5d	terminal nucleotidyltransferase 5D (Tent5d),	0	0
Tepp	testis, prostate and placenta expressed (Tepp),	0	0
Terb2	telomere repeat binding bouquet formation protein 2 (Terb2),	0	0
Terc	telomerase RNA component (Terc),	0	0
Tescl	tescalcin-like (Tescl),	0	0
Tesmin	testis expressed metallothionein like (Tesmin),	0	0
Tespa1	thymocyte expressed, positive selection associated 1 (Tespa1),	0	0
Tex101	testis expressed gene 101 (Tex101),	0	0
Tex11	testis expressed gene 11 (Tex11),	0	0
Tex12	testis expressed 12 (Tex12),	0	0
Tex13a	testis expressed 13A (Tex13a),	0	0
Tex13b	testis expressed 13B (Tex13b),	0	0
Tex13c1	TEX13 family member C1 (Tex13c1),	0	0
Tex13c3	TEX13 family member C3 (Tex13c3),	0	0
Tex14	testis expressed gene 14 (Tex14),	0	0
Tex16	testis expressed gene 16 (Tex16),	0	0
Tex19.1	testis expressed gene 19.1 (Tex19.1),	0	0
Tex19.2	testis expressed gene 19.2 (Tex19.2),	0	0
Tex21	testis expressed gene 21 (Tex21),	0	0
Tex22	testis expressed gene 22 (Tex22),	0	0
Tex24	testis expressed gene 24 (Tex24),	0	0
Tex26	testis expressed 26 (Tex26),	0	0
Tex28	testis expressed 28 (Tex28),	0	0
Tex30	testis expressed 30 (Tex30),	0	0
Tex33	testis expressed 33 (Tex33),	0	0
Tex35	testis expressed 35 (Tex35),	0	0
Tex36	testis expressed 36 (Tex36),	0	0
Tex37	testis expressed 37 (Tex37),	0	0
Tex38	testis expressed 38 (Tex38),	0	0
Tex43	testis expressed 43 (Tex43),	0	0
Tex44	testis expressed 44 (Tex44),	0	0
Tex45	testis expressed 45 (Tex45),	0	0
Tex46	testis expressed 46 (Tex46),	0	0
Tex48	testis expressed 48 (Tex48),	0	0
Tex52	testis expressed 52 (Tex52),	0	0
Tfap2a	transcription factor AP-2, alpha (Tfap2a),	0	0
Tfap2d	transcription factor AP-2, delta (Tfap2d),	0	0
Tfec	transcription factor EC (Tfec),	0	0
Tff1	trefoil factor 1 (Tff1),	0	0
Tff2	trefoil factor 2 (spasmolytic protein 1) (Tff2),	0	0
Tff3	trefoil factor 3, intestinal (Tff3),	0	0
Tfpi2	tissue factor pathway inhibitor 2 (Tfpi2),	0	0
Tgfbi	transforming growth factor, beta induced (Tgfbi),	0	0
Tgif1	TGFB-induced factor homeobox 1 (Tgif1),	0	0
Tgif2lx1	TGFB-induced factor homeobox 2-like, X-linked 1 (Tgif2lx1),	0	0
Tgif2lx2	TGFB-induced factor homeobox 2-like, X-linked 2 (Tgif2lx2),	0	0
Tgm1	transglutaminase 1, K polypeptide (Tgm1),	0	0
Tgm5	transglutaminase 5 (Tgm5),	0	0
Tgm6	transglutaminase 6 (Tgm6),	0	0
Tgm7	transglutaminase 7 (Tgm7),	0	0
Tgtp2	T cell specific GTPase 2 (Tgtp2),	0	0
Theg	testicular haploid expressed gene (Theg),	0	0
Thegl	theg spermatid protein like (Thegl),	0	0
Them5	thioesterase superfamily member 5 (Them5),	0	0
Them7	thioesterase superfamily member 7 (Them7),	0	0
Themis	thymocyte selection associated (Themis),	0	0
Themis2	thymocyte selection associated family member 2 (Themis2),	0	0
Themis3	thymocyte selection associated family member 3 (Themis3),	0	0
Ticrr	TOPBP1-interacting checkpoint and replication regulator (Ticrr),	0	0
Tie1	tyrosine kinase with immunoglobulin-like and EGF-like domains 1 (Tie1),	0	0
Tifab	TRAF-interacting protein with forkhead-associated domain, family member B (Tifab),	0	0
Tigd4	tigger transposable element derived 4 (Tigd4),	0	0
Timd2	T cell immunoglobulin and mucin domain containing 2 (Timd2),	0	0
Timd4	T cell immunoglobulin and mucin domain containing 4 (Timd4),	0	0
Timeless	timeless circadian clock 1 (Timeless),	0	0
Timm8a2	translocase of inner mitochondrial membrane 8A2 (Timm8a2),	0	0
Timp1	tissue inhibitor of metalloproteinase 1 (Timp1),	0	0
Tinag	tubulointerstitial nephritis antigen (Tinag),	0	0
Tjp3	tight junction protein 3 (Tjp3),	0	0
Tktl1	transketolase-like 1 (Tktl1),	0	0
Tktl2	transketolase-like 2 (Tktl2),	0	0
Tldc2	TBC/LysM associated domain containing 2 (Tldc2),	0	0
Tle6	transducin-like enhancer of split 6 (Tle6),	0	0
Tlr1	toll-like receptor 1 (Tlr1),	0	0
Tlr11	toll-like receptor 11 (Tlr11),	0	0
Tlr12	toll-like receptor 12 (Tlr12),	0	0
Tlr13	toll-like receptor 13 (Tlr13),	0	0
Tlr6	toll-like receptor 6 (Tlr6),	0	0
Tlr7	toll-like receptor 7 (Tlr7),	0	0
Tlr8	toll-like receptor 8 (Tlr8),	0	0
Tlr9	toll-like receptor 9 (Tlr9),	0	0
Tlx1	T cell leukemia, homeobox 1 (Tlx1),	0	0
Tlx2	T cell leukemia, homeobox 2 (Tlx2),	0	0
Tlx3	T cell leukemia, homeobox 3 (Tlx3),	0	0
Tm4sf19	transmembrane 4 L six family member 19 (Tm4sf19),	0	0
Tm4sf4	transmembrane 4 superfamily member 4 (Tm4sf4),	0	0
Tm4sf5	transmembrane 4 superfamily member 5 (Tm4sf5),	0	0
Tmbim7	transmembrane BAX inhibitor motif containing 7 (Tmbim7),	0	0
Tmc1	transmembrane channel-like gene family 1 (Tmc1),	0	0
Tmc5	transmembrane channel-like gene family 5 (Tmc5),	0	0
Tmco2	transmembrane and coiled-coil domains 2 (Tmco2),	0	0
Tmco5	transmembrane and coiled-coil domains 5 (Tmco5),	0	0
Tmco5b	transmembrane and coiled-coil domains 5B (Tmco5b),	0	0
Tmed11	transmembrane p24 trafficking protein 11 (Tmed11),	0	0
Tmed6	transmembrane p24 trafficking protein 6 (Tmed6),	0	0
Tmem106a	transmembrane protein 106A (Tmem106a),	0	0
Tmem116	transmembrane protein 116 (Tmem116),	0	0
Tmem121	transmembrane protein 121 (Tmem121),	0	0
Tmem132cos	transmembrane protein 132C, opposite strand (Tmem132cos),	0	0
Tmem139	transmembrane protein 139 (Tmem139),	0	0
Tmem154	transmembrane protein 154 (Tmem154),	0	0
Tmem171	transmembrane protein 171 (Tmem171),	0	0
Tmem174	transmembrane protein 174 (Tmem174),	0	0
Tmem182	transmembrane protein 182 (Tmem182),	0	0
Tmem184a	transmembrane protein 184a (Tmem184a),	0	0
Tmem190	transmembrane protein 190 (Tmem190),	0	0
Tmem200b	transmembrane protein 200B (Tmem200b),	0	0
Tmem202	transmembrane protein 202 (Tmem202),	0	0
Tmem207	transmembrane protein 207 (Tmem207),	0	0
Tmem210	transmembrane protein 210 (Tmem210),	0	0
Tmem211	transmembrane protein 211 (Tmem211),	0	0
Tmem212	transmembrane protein 212 (Tmem212),	0	0
Tmem213	transmembrane protein 213 (Tmem213),	0	0
Tmem217	transmembrane protein 217 (Tmem217),	0	0
Tmem221	transmembrane protein 221 (Tmem221),	0	0
Tmem225	transmembrane protein 225 (Tmem225),	0	0
Tmem233	transmembrane protein 233 (Tmem233),	0	0
Tmem235	transmembrane protein 235 (Tmem235),	0	0
Tmem236	transmembrane protein 236 (Tmem236),	0	0
Tmem239	transmembrane 239 (Tmem239),	0	0
Tmem247	transmembrane protein 247 (Tmem247),	0	0
Tmem252	transmembrane protein 252 (Tmem252),	0	0
Tmem262	transmembrane protein 262 (Tmem262),	0	0
Tmem266	transmembrane protein 266 (Tmem266),	0	0
Tmem270	transmembrane protein 270 (Tmem270),	0	0
Tmem30b	transmembrane protein 30B (Tmem30b),	0	0
Tmem30c	transmembrane protein 30C (Tmem30c),	0	0
Tmem37	transmembrane protein 37 (Tmem37),	0	0
Tmem40	transmembrane protein 40 (Tmem40),	0	0
Tmem45a	transmembrane protein 45a (Tmem45a),	0	0
Tmem45a2	transmembrane protein 45A2 (Tmem45a2),	0	0
Tmem51os1	Tmem51 opposite strand 1 (Tmem51os1),	0	0
Tmem52	transmembrane protein 52 (Tmem52),	0	0
Tmem52b	transmembrane protein 52B (Tmem52b),	0	0
Tmem53	transmembrane protein 53 (Tmem53),	0	0
Tmem71	transmembrane protein 71 (Tmem71),	0	0
Tmem72	transmembrane protein 72 (Tmem72),	0	0
Tmem79	transmembrane protein 79 (Tmem79),	0	0
Tmem89	transmembrane protein 89 (Tmem89),	0	0
Tmem92	transmembrane protein 92 (Tmem92),	0	0
Tmem95	transmembrane protein 95 (Tmem95),	0	0
Tmie	transmembrane inner ear (Tmie),	0	0
Tmigd1	transmembrane and immunoglobulin domain containing 1 (Tmigd1),	0	0
Tmlhe	trimethyllysine hydroxylase, epsilon (Tmlhe),	0	0
Tmod4	tropomodulin 4 (Tmod4),	0	0
Tmprss11a	transmembrane protease, serine 11a (Tmprss11a),	0	0
Tmprss11c	transmembrane protease, serine 11c (Tmprss11c),	0	0
Tmprss11d	transmembrane protease, serine 11d (Tmprss11d),	0	0
Tmprss11e	transmembrane protease, serine 11e (Tmprss11e),	0	0
Tmprss11f	transmembrane protease, serine 11f (Tmprss11f),	0	0
Tmprss11g	transmembrane protease, serine 11g (Tmprss11g),	0	0
Tmprss12	transmembrane (C-terminal) protease, serine 12 (Tmprss12),	0	0
Tmprss13	transmembrane protease, serine 13 (Tmprss13),	0	0
Tmprss15	transmembrane protease, serine 15 (Tmprss15),	0	0
Tmprss2	transmembrane protease, serine 2 (Tmprss2),	0	0
Tmprss3	transmembrane protease, serine 3 (Tmprss3),	0	0
Tmprss4	transmembrane protease, serine 4 (Tmprss4),	0	0
Tmprss5	transmembrane protease, serine 5 (spinesin) (Tmprss5),	0	0
Tmsb15a	thymosin beta 15a (Tmsb15a),	0	0
Tmsb15b1	thymosin beta 15b1 (Tmsb15b1),	0	0
Tnf	tumor necrosis factor (Tnf),	0	0
Tnfaip2	tumor necrosis factor, alpha-induced protein 2 (Tnfaip2),	0	0
Tnfrsf11b	tumor necrosis factor receptor superfamily, member 11b (osteoprotegerin) (Tnfrsf11b),	0	0
Tnfrsf13b	tumor necrosis factor receptor superfamily, member 13b (Tnfrsf13b),	0	0
Tnfrsf13c	tumor necrosis factor receptor superfamily, member 13c (Tnfrsf13c),	0	0
Tnfrsf17	tumor necrosis factor receptor superfamily, member 17 (Tnfrsf17),	0	0
Tnfrsf22	tumor necrosis factor receptor superfamily, member 22 (Tnfrsf22),	0	0
Tnfrsf9	tumor necrosis factor receptor superfamily, member 9 (Tnfrsf9),	0	0
Tnfsf11	tumor necrosis factor (ligand) superfamily, member 11 (Tnfsf11),	0	0
Tnfsf14	tumor necrosis factor (ligand) superfamily, member 14 (Tnfsf14),	0	0
Tnfsf15	tumor necrosis factor (ligand) superfamily, member 15 (Tnfsf15),	0	0
Tnfsf18	tumor necrosis factor (ligand) superfamily, member 18 (Tnfsf18),	0	0
Tnfsf4	tumor necrosis factor (ligand) superfamily, member 4 (Tnfsf4),	0	0
Tnfsf8	tumor necrosis factor (ligand) superfamily, member 8 (Tnfsf8),	0	0
Tnfsf9	tumor necrosis factor (ligand) superfamily, member 9 (Tnfsf9),	0	0
Tnip3	TNFAIP3 interacting protein 3 (Tnip3),	0	0
Tnk2os	tyrosine kinase, non-receptor 2, opposite strand (Tnk2os),	0	0
Tnmd	tenomodulin (Tnmd),	0	0
Tnn	tenascin N (Tnn),	0	0
Tnnc1	troponin C, cardiac/slow skeletal (Tnnc1),	0	0
Tnnc2	troponin C2, fast (Tnnc2),	0	0
Tnni2	troponin I, skeletal, fast 2 (Tnni2),	0	0
Tnni3k	TNNI3 interacting kinase (Tnni3k),	0	0
Tnnt3	troponin T3, skeletal, fast (Tnnt3),	0	0
Tnp1	transition protein 1 (Tnp1),	0	0
Tnp2	transition protein 2 (Tnp2),	0	0
Tns4	tensin 4 (Tns4),	0	0
Tonsl	tonsoku-like, DNA repair protein (Tonsl),	0	0
Topaz1	testis and ovary specific PAZ domain containing 1 (Topaz1),	0	0
Toporsl	topoisomerase I binding, arginine/serine-rich like (Toporsl),	0	0
Tpbpa	trophoblast specific protein alpha (Tpbpa),	0	0
Tpbpb	trophoblast specific protein beta (Tpbpb),	0	0
Tph2	tryptophan hydroxylase 2 (Tph2),	0	0
Tpo	thyroid peroxidase (Tpo),	0	0
Tppp2	tubulin polymerization-promoting protein family member 2 (Tppp2),	0	0
Tprg	transformation related protein 63 regulated (Tprg),	0	0
Tpsab1	tryptase alpha/beta 1 (Tpsab1),	0	0
Tpsb2	tryptase beta 2 (Tpsb2),	0	0
Tpte	transmembrane phosphatase with tensin homology (Tpte),	0	0
Traf1	TNF receptor-associated factor 1 (Traf1),	0	0
Traf3ip3	TRAF3 interacting protein 3 (Traf3ip3),	0	0
Tram2	translocating chain-associating membrane protein 2 (Tram2),	0	0
Trap1a	tumor rejection antigen P1A (Trap1a),	0	0
Trappc3l	trafficking protein particle complex 3 like (Trappc3l),	0	0
Trat1	T cell receptor associated transmembrane adaptor 1 (Trat1),	0	0
Trdn	triadin (Trdn),	0	0
Treh	trehalase (brush-border membrane glycoprotein) (Treh),	0	0
Trem1	triggering receptor expressed on myeloid cells 1 (Trem1),	0	0
Trem3	triggering receptor expressed on myeloid cells 3 (Trem3),	0	0
Treml1	triggering receptor expressed on myeloid cells-like 1 (Treml1),	0	0
Treml2	triggering receptor expressed on myeloid cells-like 2 (Treml2),	0	0
Treml4	triggering receptor expressed on myeloid cells-like 4 (Treml4),	0	0
Trex1	three prime repair exonuclease 1 (Trex1),	0	0
Trex2	three prime repair exonuclease 2 (Trex2),	0	0
Trh	thyrotropin releasing hormone (Trh),	0	0
Trib3	tribbles pseudokinase 3 (Trib3),	0	0
Trim10	tripartite motif-containing 10 (Trim10),	0	0
Trim21	tripartite motif-containing 21 (Trim21),	0	0
Trim29	tripartite motif-containing 29 (Trim29),	0	0
Trim30a	tripartite motif-containing 30A (Trim30a),	0	0
Trim30d	tripartite motif-containing 30D (Trim30d),	0	0
Trim30e-ps1	tripartite motif-containing 30E, pseudogene 1 (Trim30e-ps1),	0	0
Trim31	tripartite motif-containing 31 (Trim31),	0	0
Trim34b	tripartite motif-containing 34B (Trim34b),	0	0
Trim38	tripartite motif-containing 38 (Trim38),	0	0
Trim42	tripartite motif-containing 42 (Trim42),	0	0
Trim45	tripartite motif-containing 45 (Trim45),	0	0
Trim50	tripartite motif-containing 50 (Trim50),	0	0
Trim52	tripartite motif-containing 52 (Trim52),	0	0
Trim54	tripartite motif-containing 54 (Trim54),	0	0
Trim55	tripartite motif-containing 55 (Trim55),	0	0
Trim56	tripartite motif-containing 56 (Trim56),	0	0
Trim58	tripartite motif-containing 58 (Trim58),	0	0
Trim6	tripartite motif-containing 6 (Trim6),	0	0
Trim60	tripartite motif-containing 60 (Trim60),	0	0
Trim61	tripartite motif-containing 61 (Trim61),	0	0
Trim63	tripartite motif-containing 63 (Trim63),	0	0
Trim69	tripartite motif-containing 69 (Trim69),	0	0
Trim71	tripartite motif-containing 71 (Trim71),	0	0
Trim80	tripartite motif-containing 80 (Trim80),	0	0
Triml1	tripartite motif family-like 1 (Triml1),	0	0
Triml2	tripartite motif family-like 2 (Triml2),	0	0
Trip13	thyroid hormone receptor interactor 13 (Trip13),	0	0
Trip6	thyroid hormone receptor interactor 6 (Trip6),	0	0
Trmt11	tRNA methyltransferase 11 (Trmt11),	0	0
Trnau1ap	tRNA selenocysteine 1 associated protein 1 (Trnau1ap),	0	0
Troap	trophinin associated protein (Troap),	0	0
Trp53cor1	tumor protein p53 pathway corepressor 1 (Trp53cor1),	0	0
Trp53i13	transformation related protein 53 inducible protein 13 (Trp53i13),	0	0
Trp73	transformation related protein 73 (Trp73),	0	0
Trpc2	transient receptor potential cation channel, subfamily C, member 2 (Trpc2),	0	0
Trpd52l3	tumor protein D52-like 3 (Trpd52l3),	0	0
Trpv1	transient receptor potential cation channel, subfamily V, member 1 (Trpv1),	0	0
Trpv5	transient receptor potential cation channel, subfamily V, member 5 (Trpv5),	0	0
Try10	trypsin 10 (Try10),	0	0
Try4	trypsin 4 (Try4),	0	0
Try5	trypsin 5 (Try5),	0	0
Tsga13	testis specific gene A13 (Tsga13),	0	0
Tsga8	testis specific gene A8 (Tsga8),	0	0
Tshr	thyroid stimulating hormone receptor (Tshr),	0	0
Tsix	X (inactive)-specific transcript, opposite strand (Tsix),	0	0
Tsks	testis-specific serine kinase substrate (Tsks),	0	0
Tsku	tsukushi, small leucine rich proteoglycan (Tsku),	0	0
Tslp	thymic stromal lymphopoietin (Tslp),	0	0
Tslrn1	testis specific long noncoding RNA 1 (Tslrn1),	0	0
Tspan10	tetraspanin 10 (Tspan10),	0	0
Tspan2os	tetraspanin 2, opposite strand (Tspan2os),	0	0
Tspan32	tetraspanin 32 (Tspan32),	0	0
Tspan8	tetraspanin 8 (Tspan8),	0	0
Tspo	translocator protein (Tspo),	0	0
Tspo2	translocator protein 2 (Tspo2),	0	0
Tspy-ps	testis specific protein-Y encoded, pseudogene (Tspy-ps),	0	0
Tssk1	testis-specific serine kinase 1 (Tssk1),	0	0
Tssk3	testis-specific serine kinase 3 (Tssk3),	0	0
Tssk4	testis-specific serine kinase 4 (Tssk4),	0	0
Tssk5	testis-specific serine kinase 5 (Tssk5),	0	0
Tssk6	testis-specific serine kinase 6 (Tssk6),	0	0
Tsx	testis specific X-linked gene (Tsx),	0	0
Ttc21a	tetratricopeptide repeat domain 21A (Ttc21a),	0	0
Ttc22	tetratricopeptide repeat domain 22 (Ttc22),	0	0
Ttc23l	tetratricopeptide repeat domain 23-like (Ttc23l),	0	0
Ttc24	tetratricopeptide repeat domain 24 (Ttc24),	0	0
Ttc29	tetratricopeptide repeat domain 29 (Ttc29),	0	0
Ttc30a2	tetratricopeptide repeat domain 30A2 (Ttc30a2),	0	0
Ttc32	tetratricopeptide repeat domain 32 (Ttc32),	0	0
Ttc39d	tetratricopeptide repeat domain 39D (Ttc39d),	0	0
Ttc6	tetratricopeptide repeat domain 6 (Ttc6),	0	0
Ttk	Ttk protein kinase (Ttk),	0	0
Ttll13	tubulin tyrosine ligase-like family, member 13 (Ttll13),	0	0
Ttll2	tubulin tyrosine ligase-like family, member 2 (Ttll2),	0	0
Ttll6	tubulin tyrosine ligase-like family, member 6 (Ttll6),	0	0
Ttll9	tubulin tyrosine ligase-like family, member 9 (Ttll9),	0	0
Ttpa	tocopherol (alpha) transfer protein (Ttpa),	0	0
Ttr	transthyretin (Ttr),	0	0
Tuba3a	tubulin, alpha 3A (Tuba3a),	0	0
Tuba3b	tubulin, alpha 3B (Tuba3b),	0	0
Tuba8	tubulin, alpha 8 (Tuba8),	0	0
Tubal3	tubulin, alpha-like 3 (Tubal3),	0	0
Tubb1	tubulin, beta 1 class VI (Tubb1),	0	0
Tulp1	tubby like protein 1 (Tulp1),	0	0
Tulp2	tubby-like protein 2 (Tulp2),	0	0
Tusc1	tumor suppressor candidate 1 (Tusc1),	0	0
Tusc5	tumor suppressor candidate 5 (Tusc5),	0	0
Twist1	twist basic helix-loop-helix transcription factor 1 (Twist1),	0	0
Twist2	twist basic helix-loop-helix transcription factor 2 (Twist2),	0	0
Txk	TXK tyrosine kinase (Txk),	0	0
Txndc2	thioredoxin domain containing 2 (spermatozoa) (Txndc2),	0	0
Txndc8	thioredoxin domain containing 8 (Txndc8),	0	0
Tyms-ps	thymidylate synthase, pseudogene (Tyms-ps),	0	0
Tyr	tyrosinase (Tyr),	0	0
Tyrp1	tyrosinase-related protein 1 (Tyrp1),	0	0
U90926	cDNA sequence U90926 (U90926),	0	0
Uba1y	ubiquitin-activating enzyme, Chr Y (Uba1y),	0	0
Ubap1l	ubiquitin-associated protein 1-like (Ubap1l),	0	0
Ubash3a	ubiquitin associated and SH3 domain containing, A (Ubash3a),	0	0
Ubd	ubiquitin D (Ubd),	0	0
Ube2c	ubiquitin-conjugating enzyme E2C (Ube2c),	0	0
Ube2cbp	ubiquitin-conjugating enzyme E2C binding protein (Ube2cbp),	0	0
Ube2dnl1	ubiquitin-conjugating enzyme E2D N-terminal like 1 (Ube2dnl1),	0	0
Ube2dnl2	ubiquitin-conjugating enzyme E2D N-terminal like 2 (Ube2dnl2),	0	0
Ube2l6	ubiquitin-conjugating enzyme E2L 6 (Ube2l6),	0	0
Ube2t	ubiquitin-conjugating enzyme E2T (Ube2t),	0	0
Ube2u	ubiquitin-conjugating enzyme E2U (putative) (Ube2u),	0	0
Ubl4b	ubiquitin-like 4B (Ubl4b),	0	0
Ubqln3	ubiquilin 3 (Ubqln3),	0	0
Ubqln5	ubiquilin 5 (Ubqln5),	0	0
Ubqlnl	ubiquilin-like (Ubqlnl),	0	0
Ubtd1	ubiquitin domain containing 1 (Ubtd1),	0	0
Ubtfl1	upstream binding transcription factor, RNA polymerase I-like 1 (Ubtfl1),	0	0
Ubxn10	UBX domain protein 10 (Ubxn10),	0	0
Ubxn11	UBX domain protein 11 (Ubxn11),	0	0
Uchl1os	ubiquitin carboxy-terminal hydrolase L1, opposite strand (Uchl1os),	0	0
Ucma	upper zone of growth plate and cartilage matrix associated (Ucma),	0	0
Ucn	urocortin (Ucn),	0	0
Ucn2	urocortin 2 (Ucn2),	0	0
Ucn3	urocortin 3 (Ucn3),	0	0
Ucp1	uncoupling protein 1 (mitochondrial, proton carrier) (Ucp1),	0	0
Ugt1a1	UDP glucuronosyltransferase 1 family, polypeptide A1 (Ugt1a1),	0	0
Ugt1a10	UDP glycosyltransferase 1 family, polypeptide A10 (Ugt1a10),	0	0
Ugt1a2	UDP glucuronosyltransferase 1 family, polypeptide A2 (Ugt1a2),	0	0
Ugt1a5	UDP glucuronosyltransferase 1 family, polypeptide A5 (Ugt1a5),	0	0
Ugt1a6a	UDP glucuronosyltransferase 1 family, polypeptide A6A (Ugt1a6a),	0	0
Ugt1a6b	UDP glucuronosyltransferase 1 family, polypeptide A6B (Ugt1a6b),	0	0
Ugt1a7c	UDP glucuronosyltransferase 1 family, polypeptide A7C (Ugt1a7c),	0	0
Ugt1a9	UDP glucuronosyltransferase 1 family, polypeptide A9 (Ugt1a9),	0	0
Ugt2a1	UDP glucuronosyltransferase 2 family, polypeptide A1 (Ugt2a1),	0	0
Ugt2a3	UDP glucuronosyltransferase 2 family, polypeptide A3 (Ugt2a3),	0	0
Ugt2b1	UDP glucuronosyltransferase 2 family, polypeptide B1 (Ugt2b1),	0	0
Ugt2b34	UDP glucuronosyltransferase 2 family, polypeptide B34 (Ugt2b34),	0	0
Ugt2b35	UDP glucuronosyltransferase 2 family, polypeptide B35 (Ugt2b35),	0	0
Ugt2b36	UDP glucuronosyltransferase 2 family, polypeptide B36 (Ugt2b36),	0	0
Ugt2b37	UDP glucuronosyltransferase 2 family, polypeptide B37 (Ugt2b37),	0	0
Ugt2b38	UDP glucuronosyltransferase 2 family, polypeptide B38 (Ugt2b38),	0	0
Ugt2b5	UDP glucuronosyltransferase 2 family, polypeptide B5 (Ugt2b5),	0	0
Ugt3a1	UDP glycosyltransferases 3 family, polypeptide A1 (Ugt3a1),	0	0
Ugt3a2	UDP glycosyltransferases 3 family, polypeptide A2 (Ugt3a2),	0	0
Ulbp1	UL16 binding protein 1 (Ulbp1),	0	0
Umod	uromodulin (Umod),	0	0
Unc13d	unc-13 homolog D (Unc13d),	0	0
Unc45b	unc-45 myosin chaperone B (Unc45b),	0	0
Unc5cl	unc-5 family C-terminal like (Unc5cl),	0	0
Unc93a	unc-93 homolog A (Unc93a),	0	0
Unc93a2	unc-93 homolog A2 (Unc93a2),	0	0
Uncx	UNC homeobox (Uncx),	0	0
Ung	uracil DNA glycosylase (Ung),	0	0
Uox	urate oxidase (Uox),	0	0
Upk1b	uroplakin 1B (Upk1b),	0	0
Upk2	uroplakin 2 (Upk2),	0	0
Upk3a	uroplakin 3A (Upk3a),	0	0
Upk3b	uroplakin 3B (Upk3b),	0	0
Upk3bl	uroplakin 3B-like (Upk3bl),	0	0
Upp1	uridine phosphorylase 1 (Upp1),	0	0
Urad	ureidoimidazoline (2-oxo-4-hydroxy-4-carboxy-5) decarboxylase (Urad),	0	0
Urah	urate (5-hydroxyiso-) hydrolase (Urah),	0	0
Urml	up-regulated in Myc liver (Urml),	0	0
Uroc1	urocanase domain containing 1 (Uroc1),	0	0
Use1	unconventional SNARE in the ER 1 homolog (S. cerevisiae) (Use1),	0	0
Ush1c	USH1 protein network component harmonin (Ush1c),	0	0
Ush1g	USH1 protein network component sans (Ush1g),	0	0
Ush2a	usherin (Ush2a),	0	0
Usp17la	ubiquitin specific peptidase 17-like A (Usp17la),	0	0
Usp17lb	ubiquitin specific peptidase 17-like B (Usp17lb),	0	0
Usp17lc	ubiquitin specific peptidase 17-like C (Usp17lc),	0	0
Usp17ld	ubiquitin specific peptidase 17-like D (Usp17ld),	0	0
Usp17le	ubiquitin specific peptidase 17-like E (Usp17le),	0	0
Usp18	ubiquitin specific peptidase 18 (Usp18),	0	0
Usp26	ubiquitin specific peptidase 26 (Usp26),	0	0
Usp9y	ubiquitin specific peptidase 9, Y chromosome (Usp9y),	0	0
Utf1	undifferentiated embryonic cell transcription factor 1 (Utf1),	0	0
Uts2	urotensin 2 (Uts2),	0	0
Uts2b	urotensin 2B (Uts2b),	0	0
Uts2r	urotensin 2 receptor (Uts2r),	0	0
Uty	ubiquitously transcribed tetratricopeptide repeat gene, Y chromosome (Uty),	0	0
Uxt	ubiquitously expressed prefoldin like chaperone (Uxt),	0	0
V1ra8	vomeronasal 1 receptor, A8 (V1ra8),	0	0
V1rd18	vomeronasal 1 receptor, D18 (V1rd18),	0	0
V1rd19	vomeronasal 1 receptor, D19 (V1rd19),	0	0
Vamp5	vesicle-associated membrane protein 5 (Vamp5),	0	0
Vamp7	vesicle-associated membrane protein 7 (Vamp7),	0	0
Vax1	ventral anterior homeobox 1 (Vax1),	0	0
Vax2os	ventral anterior homeobox 2, opposite strand (Vax2os),	0	0
Vdr	vitamin D (1,25-dihydroxyvitamin D3) receptor (Vdr),	0	0
Veph1	ventricular zone expressed PH domain-containing 1 (Veph1),	0	0
Vgll1	vestigial like family member 1 (Vgll1),	0	0
Vgll2	vestigial like family member 2 (Vgll2),	0	0
Vil1	villin 1 (Vil1),	0	0
Vill	villin-like (Vill),	0	0
Vmn1r-ps103	vomeronasal 1 receptor, pseudogene 103 (Vmn1r-ps103),	0	0
Vmn1r-ps79	vomeronasal 1 receptor, pseudogene 79 (Vmn1r-ps79),	0	0
Vmn1r1	vomeronasal 1 receptor 1 (Vmn1r1),	0	0
Vmn1r10	vomeronasal 1 receptor 10 (Vmn1r10),	0	0
Vmn1r100	vomeronasal 1 receptor 100 (Vmn1r100),	0	0
Vmn1r101	vomeronasal 1 receptor 101 (Vmn1r101),	0	0
Vmn1r103	vomeronasal 1 receptor 103 (Vmn1r103),	0	0
Vmn1r104	vomeronasal 1 receptor 104 (Vmn1r104),	0	0
Vmn1r107	vomeronasal 1 receptor 107 (Vmn1r107),	0	0
Vmn1r11	vomeronasal 1 receptor 11 (Vmn1r11),	0	0
Vmn1r111	vomeronasal 1 receptor 111 (Vmn1r111),	0	0
Vmn1r112	vomeronasal 1 receptor 112 (Vmn1r112),	0	0
Vmn1r113	vomeronasal 1 receptor 113 (Vmn1r113),	0	0
Vmn1r114	vomeronasal 1 receptor 114 (Vmn1r114),	0	0
Vmn1r115	vomeronasal 1 receptor 115 (Vmn1r115),	0	0
Vmn1r116	vomeronasal 1 receptor 116 (Vmn1r116),	0	0
Vmn1r117	vomeronasal 1 receptor 117 (Vmn1r117),	0	0
Vmn1r118	vomeronasal 1 receptor 118 (Vmn1r118),	0	0
Vmn1r119	vomeronasal 1 receptor 119 (Vmn1r119),	0	0
Vmn1r12	vomeronasal 1 receptor 12 (Vmn1r12),	0	0
Vmn1r120	vomeronasal 1 receptor 120 (Vmn1r120),	0	0
Vmn1r121	vomeronasal 1 receptor 121 (Vmn1r121),	0	0
Vmn1r122	vomeronasal 1 receptor 122 (Vmn1r122),	0	0
Vmn1r123	vomeronasal 1 receptor 123 (Vmn1r123),	0	0
Vmn1r124	vomeronasal 1 receptor 124 (Vmn1r124),	0	0
Vmn1r125	vomeronasal 1 receptor 125 (Vmn1r125),	0	0
Vmn1r126	vomeronasal 1 receptor 126 (Vmn1r126),	0	0
Vmn1r127	vomeronasal 1 receptor 127 (Vmn1r127),	0	0
Vmn1r128	vomeronasal 1 receptor 128 (Vmn1r128),	0	0
Vmn1r129	vomeronasal 1 receptor 129 (Vmn1r129),	0	0
Vmn1r13	vomeronasal 1 receptor 13 (Vmn1r13),	0	0
Vmn1r130	vomeronasal 1 receptor 130 (Vmn1r130),	0	0
Vmn1r131	vomeronasal 1 receptor 131 (Vmn1r131),	0	0
Vmn1r132	vomeronasal 1 receptor 132 (Vmn1r132),	0	0
Vmn1r135	vomeronasal 1 receptor 135 (Vmn1r135),	0	0
Vmn1r137	vomeronasal 1 receptor 137 (Vmn1r137),	0	0
Vmn1r138	vomeronasal 1 receptor 138 (Vmn1r138),	0	0
Vmn1r139	vomeronasal 1 receptor 139 (Vmn1r139),	0	0
Vmn1r14	vomeronasal 1 receptor 14 (Vmn1r14),	0	0
Vmn1r142	vomeronasal 1 receptor 142 (Vmn1r142),	0	0
Vmn1r143	vomeronasal 1 receptor 143 (Vmn1r143),	0	0
Vmn1r148	vomeronasal 1 receptor 148 (Vmn1r148),	0	0
Vmn1r149	vomeronasal 1 receptor 149 (Vmn1r149),	0	0
Vmn1r15	vomeronasal 1 receptor 15 (Vmn1r15),	0	0
Vmn1r151	vomeronasal 1 receptor 151 (Vmn1r151),	0	0
Vmn1r152	vomeronasal 1 receptor 152 (Vmn1r152),	0	0
Vmn1r155	vomeronasal 1 receptor 155 (Vmn1r155),	0	0
Vmn1r157	vomeronasal 1 receptor 157 (Vmn1r157),	0	0
Vmn1r158	vomeronasal 1 receptor 158 (Vmn1r158),	0	0
Vmn1r159	vomeronasal 1 receptor 159 (Vmn1r159),	0	0
Vmn1r16	vomeronasal 1 receptor 16 (Vmn1r16),	0	0
Vmn1r160	vomeronasal 1 receptor 160 (Vmn1r160),	0	0
Vmn1r163	vomeronasal 1 receptor 163 (Vmn1r163),	0	0
Vmn1r165	vomeronasal 1 receptor 165 (Vmn1r165),	0	0
Vmn1r166	vomeronasal 1 receptor 166 (Vmn1r166),	0	0
Vmn1r167	vomeronasal 1 receptor 167 (Vmn1r167),	0	0
Vmn1r168	vomeronasal 1 receptor 168 (Vmn1r168),	0	0
Vmn1r169	vomeronasal 1 receptor 169 (Vmn1r169),	0	0
Vmn1r17	vomeronasal 1 receptor 17 (Vmn1r17),	0	0
Vmn1r170	vomeronasal 1 receptor 170 (Vmn1r170),	0	0
Vmn1r171	vomeronasal 1 receptor 171 (Vmn1r171),	0	0
Vmn1r172	vomeronasal 1 receptor 172 (Vmn1r172),	0	0
Vmn1r173	vomeronasal 1 receptor 173 (Vmn1r173),	0	0
Vmn1r174	vomeronasal 1 receptor 174 (Vmn1r174),	0	0
Vmn1r175	vomeronasal 1 receptor 175 (Vmn1r175),	0	0
Vmn1r176	vomeronasal 1 receptor 176 (Vmn1r176),	0	0
Vmn1r177	vomeronasal 1 receptor 177 (Vmn1r177),	0	0
Vmn1r178	vomeronasal 1 receptor 178 (Vmn1r178),	0	0
Vmn1r179	vomeronasal 1 receptor 179 (Vmn1r179),	0	0
Vmn1r18	vomeronasal 1 receptor 18 (Vmn1r18),	0	0
Vmn1r180	vomeronasal 1 receptor 180 (Vmn1r180),	0	0
Vmn1r181	vomeronasal 1 receptor 181 (Vmn1r181),	0	0
Vmn1r183	vomeronasal 1 receptor 183 (Vmn1r183),	0	0
Vmn1r184	vomeronasal 1 receptor, 184 (Vmn1r184),	0	0
Vmn1r185	vomeronasal 1 receptor 185 (Vmn1r185),	0	0
Vmn1r186	vomeronasal 1 receptor Vmn1r186 (Vmn1r186),	0	0
Vmn1r187	vomeronasal 1 receptor Vmn1r187 (Vmn1r187),	0	0
Vmn1r188	vomeronasal 1 receptor 188 (Vmn1r188),	0	0
Vmn1r189	vomeronasal 1 receptor 189 (Vmn1r189),	0	0
Vmn1r19	vomeronasal 1 receptor 19 (Vmn1r19),	0	0
Vmn1r191	vomeronasal 1 receptor 191 (Vmn1r191),	0	0
Vmn1r192	vomeronasal 1 receptor 192 (Vmn1r192),	0	0
Vmn1r193	vomeronasal 1 receptor 193 (Vmn1r193),	0	0
Vmn1r194	vomeronasal 1 receptor 194 (Vmn1r194),	0	0
Vmn1r195	vomeronasal 1 receptor 195 (Vmn1r195),	0	0
Vmn1r196	vomeronasal 1 receptor 196 (Vmn1r196),	0	0
Vmn1r197	vomeronasal 1 receptor 197 (Vmn1r197),	0	0
Vmn1r198	vomeronasal 1 receptor 198 (Vmn1r198),	0	0
Vmn1r199	vomeronasal 1 receptor 199 (Vmn1r199),	0	0
Vmn1r2	vomeronasal 1 receptor 2 (Vmn1r2),	0	0
Vmn1r20	vomeronasal 1 receptor 20 (Vmn1r20),	0	0
Vmn1r200	vomeronasal 1 receptor 200 (Vmn1r200),	0	0
Vmn1r201	vomeronasal 1 receptor 201 (Vmn1r201),	0	0
Vmn1r202	vomeronasal 1 receptor 202 (Vmn1r202),	0	0
Vmn1r203	vomeronasal 1 receptor 203 (Vmn1r203),	0	0
Vmn1r204	vomeronasal 1 receptor 204 (Vmn1r204),	0	0
Vmn1r205	vomeronasal 1 receptor 205 (Vmn1r205),	0	0
Vmn1r206	vomeronasal 1 receptor 206 (Vmn1r206),	0	0
Vmn1r207-ps	vomeronasal 1 receptor 207, pseudogene (Vmn1r207-ps),	0	0
Vmn1r208	vomeronasal 1 receptor 208 (Vmn1r208),	0	0
Vmn1r209	vomeronasal 1 receptor 209 (Vmn1r209),	0	0
Vmn1r21	vomeronasal 1 receptor 21 (Vmn1r21),	0	0
Vmn1r210	vomeronasal 1 receptor 210 (Vmn1r210),	0	0
Vmn1r211	vomeronasal 1 receptor 211 (Vmn1r211),	0	0
Vmn1r212	vomeronasal 1 receptor 212 (Vmn1r212),	0	0
Vmn1r213	vomeronasal 1 receptor 213 (Vmn1r213),	0	0
Vmn1r214	vomeronasal 1 receptor 214 (Vmn1r214),	0	0
Vmn1r215	vomeronasal 1 receptor 215 (Vmn1r215),	0	0
Vmn1r216	vomeronasal 1 receptor 216 (Vmn1r216),	0	0
Vmn1r217	vomeronasal 1 receptor 217 (Vmn1r217),	0	0
Vmn1r218	vomeronasal 1 receptor 218 (Vmn1r218),	0	0
Vmn1r219	vomeronasal 1 receptor 219 (Vmn1r219),	0	0
Vmn1r22	vomeronasal 1 receptor 22 (Vmn1r22),	0	0
Vmn1r220	vomeronasal 1 receptor 220 (Vmn1r220),	0	0
Vmn1r221	vomeronasal 1 receptor 221 (Vmn1r221),	0	0
Vmn1r222	vomeronasal 1 receptor 222 (Vmn1r222),	0	0
Vmn1r223	vomeronasal 1 receptor 223 (Vmn1r223),	0	0
Vmn1r224	vomeronasal 1 receptor 224 (Vmn1r224),	0	0
Vmn1r225	vomeronasal 1 receptor 225 (Vmn1r225),	0	0
Vmn1r226	vomeronasal 1 receptor 226 (Vmn1r226),	0	0
Vmn1r227	vomeronasal 1 receptor 227 (Vmn1r227),	0	0
Vmn1r228	vomeronasal 1 receptor 228 (Vmn1r228),	0	0
Vmn1r229	vomeronasal 1 receptor 229 (Vmn1r229),	0	0
Vmn1r23	vomeronasal 1 receptor 23 (Vmn1r23),	0	0
Vmn1r230	vomeronasal 1 receptor 230 (Vmn1r230),	0	0
Vmn1r231	vomeronasal 1 receptor 231 (Vmn1r231),	0	0
Vmn1r232	vomeronasal 1 receptor 232 (Vmn1r232),	0	0
Vmn1r233	vomeronasal 1 receptor 233 (Vmn1r233),	0	0
Vmn1r234	vomeronasal 1 receptor 234 (Vmn1r234),	0	0
Vmn1r235	vomeronasal 1 receptor 235 (Vmn1r235),	0	0
Vmn1r236	vomeronasal 1 receptor 236 (Vmn1r236),	0	0
Vmn1r237	vomeronasal 1 receptor 237 (Vmn1r237),	0	0
Vmn1r238	vomeronasal 1 receptor, 238 (Vmn1r238),	0	0
Vmn1r24	vomeronasal 1 receptor 24 (Vmn1r24),	0	0
Vmn1r25	vomeronasal 1 receptor 25 (Vmn1r25),	0	0
Vmn1r26	vomeronasal 1 receptor 26 (Vmn1r26),	0	0
Vmn1r27	vomeronasal 1 receptor 27 (Vmn1r27),	0	0
Vmn1r28	vomeronasal 1 receptor 28 (Vmn1r28),	0	0
Vmn1r29	vomeronasal 1 receptor 29 (Vmn1r29),	0	0
Vmn1r3	vomeronasal 1 receptor 3 (Vmn1r3),	0	0
Vmn1r30	vomeronasal 1 receptor 30 (Vmn1r30),	0	0
Vmn1r31	vomeronasal 1 receptor 31 (Vmn1r31),	0	0
Vmn1r32	vomeronasal 1 receptor 32 (Vmn1r32),	0	0
Vmn1r33	vomeronasal 1 receptor 33 (Vmn1r33),	0	0
Vmn1r34	vomeronasal 1 receptor 34 (Vmn1r34),	0	0
Vmn1r35	vomeronasal 1 receptor 35 (Vmn1r35),	0	0
Vmn1r36	vomeronasal 1 receptor 36 (Vmn1r36),	0	0
Vmn1r37	vomeronasal 1 receptor 37 (Vmn1r37),	0	0
Vmn1r38	vomeronasal 1 receptor 38 (Vmn1r38),	0	0
Vmn1r39	vomeronasal 1 receptor 39 (Vmn1r39),	0	0
Vmn1r4	vomeronasal 1 receptor 4 (Vmn1r4),	0	0
Vmn1r40	vomeronasal 1 receptor 40 (Vmn1r40),	0	0
Vmn1r41	vomeronasal 1 receptor 41 (Vmn1r41),	0	0
Vmn1r42	vomeronasal 1 receptor 42 (Vmn1r42),	0	0
Vmn1r43	vomeronasal 1 receptor 43 (Vmn1r43),	0	0
Vmn1r44	vomeronasal 1 receptor 44 (Vmn1r44),	0	0
Vmn1r45	vomeronasal 1 receptor 45 (Vmn1r45),	0	0
Vmn1r46	vomeronasal 1 receptor 46 (Vmn1r46),	0	0
Vmn1r47	vomeronasal 1 receptor 47 (Vmn1r47),	0	0
Vmn1r48	vomeronasal 1 receptor 48 (Vmn1r48),	0	0
Vmn1r49	vomeronasal 1, receptor 49 (Vmn1r49),	0	0
Vmn1r5	vomeronasal 1 receptor 5 (Vmn1r5),	0	0
Vmn1r50	vomeronasal 1 receptor 50 (Vmn1r50),	0	0
Vmn1r51	vomeronasal 1 receptor 51 (Vmn1r51),	0	0
Vmn1r52	vomeronasal 1 receptor 52 (Vmn1r52),	0	0
Vmn1r53	vomeronasal 1 receptor 53 (Vmn1r53),	0	0
Vmn1r54	vomeronasal 1 receptor 54 (Vmn1r54),	0	0
Vmn1r55	vomeronasal 1 receptor 55 (Vmn1r55),	0	0
Vmn1r56	vomeronasal 1 receptor 56 (Vmn1r56),	0	0
Vmn1r57	vomeronasal 1 receptor 57 (Vmn1r57),	0	0
Vmn1r58	vomeronasal 1 receptor 58 (Vmn1r58),	0	0
Vmn1r59	vomeronasal 1 receptor 59 (Vmn1r59),	0	0
Vmn1r6	vomeronasal 1 receptor 6 (Vmn1r6),	0	0
Vmn1r60	vomeronasal 1 receptor 60 (Vmn1r60),	0	0
Vmn1r61	vomeronasal 1 receptor 61 (Vmn1r61),	0	0
Vmn1r62	vomeronasal 1 receptor 62 (Vmn1r62),	0	0
Vmn1r63	vomeronasal 1 receptor 63 (Vmn1r63),	0	0
Vmn1r64	vomeronasal 1 receptor 64 (Vmn1r64),	0	0
Vmn1r66	vomeronasal 1 receptor 66 (Vmn1r66),	0	0
Vmn1r67	vomeronasal 1 receptor 67 (Vmn1r67),	0	0
Vmn1r68	vomeronasal 1 receptor 68 (Vmn1r68),	0	0
Vmn1r69	vomeronasal 1 receptor 69 (Vmn1r69),	0	0
Vmn1r7	vomeronasal 1 receptor 7 (Vmn1r7),	0	0
Vmn1r70	vomeronasal 1 receptor 70 (Vmn1r70),	0	0
Vmn1r71	vomeronasal 1 receptor 71 (Vmn1r71),	0	0
Vmn1r72	vomeronasal 1 receptor 72 (Vmn1r72),	0	0
Vmn1r73	vomeronasal 1 receptor 73 (Vmn1r73),	0	0
Vmn1r74	vomeronasal 1 receptor 74 (Vmn1r74),	0	0
Vmn1r75	vomeronasal 1 receptor 75 (Vmn1r75),	0	0
Vmn1r76	vomeronasal 1 receptor 76 (Vmn1r76),	0	0
Vmn1r77	vomeronasal 1 receptor 77 (Vmn1r77),	0	0
Vmn1r78	vomeronasal 1 receptor 78 (Vmn1r78),	0	0
Vmn1r79	vomeronasal 1 receptor 79 (Vmn1r79),	0	0
Vmn1r8	vomeronasal 1 receptor 8 (Vmn1r8),	0	0
Vmn1r80	vomeronasal 1 receptor 80 (Vmn1r80),	0	0
Vmn1r81	vomeronasal 1 receptor 81 (Vmn1r81),	0	0
Vmn1r82	vomeronasal 1 receptor 82 (Vmn1r82),	0	0
Vmn1r83	vomeronasal 1 receptor 83 (Vmn1r83),	0	0
Vmn1r84	vomeronasal 1 receptor 84 (Vmn1r84),	0	0
Vmn1r85	vomeronasal 1 receptor 85 (Vmn1r85),	0	0
Vmn1r86	vomeronasal 1 receptor 86 (Vmn1r86),	0	0
Vmn1r87	vomeronasal 1 receptor 87 (Vmn1r87),	0	0
Vmn1r88	vomeronasal 1 receptor, 88 (Vmn1r88),	0	0
Vmn1r89	vomeronasal 1 receptor 89 (Vmn1r89),	0	0
Vmn1r9	vomeronasal 1 receptor 9 (Vmn1r9),	0	0
Vmn1r90	vomeronasal 1 receptor 90 (Vmn1r90),	0	0
Vmn1r91	vomeronasal 1 receptor 91 (Vmn1r91),	0	0
Vmn1r93	vomeronasal 1 receptor 93 (Vmn1r93),	0	0
Vmn1r94	vomeronasal 1 receptor 94 (Vmn1r94),	0	0
Vmn1r95	vomeronasal 1 receptor, 95 (Vmn1r95),	0	0
Vmn2r-ps11	vomeronasal 2, receptor, pseudogene 11 (Vmn2r-ps11),	0	0
Vmn2r-ps129	vomeronasal 2, receptor, pseudogene 129 (Vmn2r-ps129),	0	0
Vmn2r-ps159	vomeronasal 2, receptor, pseudogene 159 (Vmn2r-ps159),	0	0
Vmn2r-ps60	vomeronasal 2, receptor, pseudogene 60 (Vmn2r-ps60),	0	0
Vmn2r1	vomeronasal 2, receptor 1 (Vmn2r1),	0	0
Vmn2r10	vomeronasal 2, receptor 10 (Vmn2r10),	0	0
Vmn2r100	vomeronasal 2, receptor 100 (Vmn2r100),	0	0
Vmn2r101	vomeronasal 2, receptor 101 (Vmn2r101),	0	0
Vmn2r102	vomeronasal 2, receptor 102 (Vmn2r102),	0	0
Vmn2r103	vomeronasal 2, receptor 103 (Vmn2r103),	0	0
Vmn2r104	vomeronasal 2, receptor 104 (Vmn2r104),	0	0
Vmn2r105	vomeronasal 2, receptor 105 (Vmn2r105),	0	0
Vmn2r106	vomeronasal 2, receptor 106 (Vmn2r106),	0	0
Vmn2r107	vomeronasal 2, receptor 107 (Vmn2r107),	0	0
Vmn2r108	vomeronasal 2, receptor 108 (Vmn2r108),	0	0
Vmn2r109	vomeronasal 2, receptor 109 (Vmn2r109),	0	0
Vmn2r11	vomeronasal 2, receptor 11 (Vmn2r11),	0	0
Vmn2r110	vomeronasal 2, receptor 110 (Vmn2r110),	0	0
Vmn2r111	vomeronasal 2, receptor 111 (Vmn2r111),	0	0
Vmn2r112	vomeronasal 2, receptor 112 (Vmn2r112),	0	0
Vmn2r113	vomeronasal 2, receptor 113 (Vmn2r113),	0	0
Vmn2r114	vomeronasal 2, receptor 114 (Vmn2r114),	0	0
Vmn2r115	vomeronasal 2, receptor 115 (Vmn2r115),	0	0
Vmn2r116	vomeronasal 2, receptor 116 (Vmn2r116),	0	0
Vmn2r117	vomeronasal 2, receptor 117 (Vmn2r117),	0	0
Vmn2r118	vomeronasal 2, receptor 118 (Vmn2r118),	0	0
Vmn2r12	vomeronasal 2, receptor 12 (Vmn2r12),	0	0
Vmn2r123	vomeronasal 2, receptor 123 (Vmn2r123),	0	0
Vmn2r124	vomeronasal 2, receptor 124 (Vmn2r124),	0	0
Vmn2r13	vomeronasal 2, receptor 13 (Vmn2r13),	0	0
Vmn2r14	vomeronasal 2, receptor 14 (Vmn2r14),	0	0
Vmn2r15	vomeronasal 2, receptor 15 (Vmn2r15),	0	0
Vmn2r16	vomeronasal 2, receptor 16 (Vmn2r16),	0	0
Vmn2r17	vomeronasal 2, receptor 17 (Vmn2r17),	0	0
Vmn2r18	vomeronasal 2, receptor 18 (Vmn2r18),	0	0
Vmn2r19	vomeronasal 2, receptor 19 (Vmn2r19),	0	0
Vmn2r2	vomeronasal 2, receptor 2 (Vmn2r2),	0	0
Vmn2r20	vomeronasal 2, receptor 20 (Vmn2r20),	0	0
Vmn2r21	vomeronasal 2, receptor 21 (Vmn2r21),	0	0
Vmn2r22	vomeronasal 2, receptor 22 (Vmn2r22),	0	0
Vmn2r23	vomeronasal 2, receptor 23 (Vmn2r23),	0	0
Vmn2r24	vomeronasal 2, receptor 24 (Vmn2r24),	0	0
Vmn2r25	vomeronasal 2, receptor 25 (Vmn2r25),	0	0
Vmn2r26	vomeronasal 2, receptor 26 (Vmn2r26),	0	0
Vmn2r27	vomeronasal 2, receptor27 (Vmn2r27),	0	0
Vmn2r28	vomeronasal 2, receptor 28 (Vmn2r28),	0	0
Vmn2r3	vomeronasal 2, receptor 3 (Vmn2r3),	0	0
Vmn2r31	vomeronasal 2, receptor 31 (Vmn2r31),	0	0
Vmn2r32	vomeronasal 2, receptor 32 (Vmn2r32),	0	0
Vmn2r33	vomeronasal 2, receptor 33 (Vmn2r33),	0	0
Vmn2r34	vomeronasal 2, receptor 34 (Vmn2r34),	0	0
Vmn2r35	vomeronasal 2, receptor 35 (Vmn2r35),	0	0
Vmn2r36	vomeronasal 2, receptor 36 (Vmn2r36),	0	0
Vmn2r37	vomeronasal 2, receptor 37 (Vmn2r37),	0	0
Vmn2r38	vomeronasal 2, receptor 38 (Vmn2r38),	0	0
Vmn2r39	vomeronasal 2, receptor 39 (Vmn2r39),	0	0
Vmn2r40	vomeronasal 2, receptor 40 (Vmn2r40),	0	0
Vmn2r42	vomeronasal 2, receptor 42 (Vmn2r42),	0	0
Vmn2r43	vomeronasal 2, receptor 43 (Vmn2r43),	0	0
Vmn2r44	vomeronasal 2, receptor 44 (Vmn2r44),	0	0
Vmn2r45	vomeronasal 2, receptor 45 (Vmn2r45),	0	0
Vmn2r47	vomeronasal 2, receptor 47 (Vmn2r47),	0	0
Vmn2r48	vomeronasal 2, receptor 48 (Vmn2r48),	0	0
Vmn2r49	vomeronasal 2, receptor 49 (Vmn2r49),	0	0
Vmn2r50	vomeronasal 2, receptor 50 (Vmn2r50),	0	0
Vmn2r51	vomeronasal 2, receptor 51 (Vmn2r51),	0	0
Vmn2r52	vomeronasal 2, receptor 52 (Vmn2r52),	0	0
Vmn2r53	vomeronasal 2, receptor 53 (Vmn2r53),	0	0
Vmn2r54	vomeronasal 2, receptor 54 (Vmn2r54),	0	0
Vmn2r56	vomeronasal 2, receptor 56 (Vmn2r56),	0	0
Vmn2r59	vomeronasal 2, receptor 59 (Vmn2r59),	0	0
Vmn2r60	vomeronasal 2, receptor 60 (Vmn2r60),	0	0
Vmn2r61	vomeronasal 2, receptor 61 (Vmn2r61),	0	0
Vmn2r62	vomeronasal 2, receptor 62 (Vmn2r62),	0	0
Vmn2r65	vomeronasal 2, receptor 65 (Vmn2r65),	0	0
Vmn2r66	vomeronasal 2, receptor 66 (Vmn2r66),	0	0
Vmn2r67	vomeronasal 2, receptor 67 (Vmn2r67),	0	0
Vmn2r68	vomeronasal 2, receptor 68 (Vmn2r68),	0	0
Vmn2r69	vomeronasal 2, receptor 69 (Vmn2r69),	0	0
Vmn2r7	vomeronasal 2, receptor 7 (Vmn2r7),	0	0
Vmn2r70	vomeronasal 2, receptor 70 (Vmn2r70),	0	0
Vmn2r71	vomeronasal 2, receptor 71 (Vmn2r71),	0	0
Vmn2r72	vomeronasal 2, receptor 72 (Vmn2r72),	0	0
Vmn2r73	vomeronasal 2, receptor 73 (Vmn2r73),	0	0
Vmn2r74	vomeronasal 2, receptor 74 (Vmn2r74),	0	0
Vmn2r75	vomeronasal 2, receptor 75 (Vmn2r75),	0	0
Vmn2r76	vomeronasal 2, receptor 76 (Vmn2r76),	0	0
Vmn2r77	vomeronasal 2, receptor 77 (Vmn2r77),	0	0
Vmn2r78	vomeronasal 2, receptor 78 (Vmn2r78),	0	0
Vmn2r79	vomeronasal 2, receptor 79 (Vmn2r79),	0	0
Vmn2r8	vomeronasal 2, receptor 8 (Vmn2r8),	0	0
Vmn2r80	vomeronasal 2, receptor 80 (Vmn2r80),	0	0
Vmn2r81	vomeronasal 2, receptor 81 (Vmn2r81),	0	0
Vmn2r82	vomeronasal 2, receptor 82 (Vmn2r82),	0	0
Vmn2r83	vomeronasal 2, receptor 83 (Vmn2r83),	0	0
Vmn2r88	vomeronasal 2, receptor 88 (Vmn2r88),	0	0
Vmn2r89	vomeronasal 2, receptor 89 (Vmn2r89),	0	0
Vmn2r9	vomeronasal 2, receptor 9 (Vmn2r9),	0	0
Vmn2r90	vomeronasal 2, receptor 90 (Vmn2r90),	0	0
Vmn2r91	vomeronasal 2, receptor 91 (Vmn2r91),	0	0
Vmn2r92	vomeronasal 2, receptor 92 (Vmn2r92),	0	0
Vmn2r93	vomeronasal 2, receptor 93 (Vmn2r93),	0	0
Vmn2r94	vomeronasal 2, receptor 94 (Vmn2r94),	0	0
Vmn2r95	vomeronasal 2, receptor 95 (Vmn2r95),	0	0
Vmn2r96	vomeronasal 2, receptor 96 (Vmn2r96),	0	0
Vmn2r97	vomeronasal 2, receptor 97 (Vmn2r97),	0	0
Vmn2r98	vomeronasal 2, receptor 98 (Vmn2r98),	0	0
Vmn2r99	vomeronasal 2, receptor 99 (Vmn2r99),	0	0
Vmo1	vitelline membrane outer layer 1 homolog (chicken) (Vmo1),	0	0
Vnn1	vanin 1 (Vnn1),	0	0
Vnn3	vanin 3 (Vnn3),	0	0
Vpreb1	pre-B lymphocyte gene 1 (Vpreb1),	0	0
Vpreb2	pre-B lymphocyte gene 2 (Vpreb2),	0	0
Vpreb3	pre-B lymphocyte gene 3 (Vpreb3),	0	0
Vrk2	vaccinia related kinase 2 (Vrk2),	0	0
Vsig1	V-set and immunoglobulin domain containing 1 (Vsig1),	0	0
Vsig2	V-set and immunoglobulin domain containing 2 (Vsig2),	0	0
Vsig4	V-set and immunoglobulin domain containing 4 (Vsig4),	0	0
Vsig8	V-set and immunoglobulin domain containing 8 (Vsig8),	0	0
Vsx1	visual system homeobox 1 (Vsx1),	0	0
Vtcn1	V-set domain containing T cell activation inhibitor 1 (Vtcn1),	0	0
Vwa2	von Willebrand factor A domain containing 2 (Vwa2),	0	0
Vwa7	von Willebrand factor A domain containing 7 (Vwa7),	0	0
Vwce	von Willebrand factor C and EGF domains (Vwce),	0	0
Vwde	von Willebrand factor D and EGF domains (Vwde),	0	0
Wap	whey acidic protein (Wap),	0	0
Was	Wiskott-Aldrich syndrome (Was),	0	0
Wbp2nl	WBP2 N-terminal like (Wbp2nl),	0	0
Wbscr25	Williams Beuren syndrome chromosome region 25 (human) (Wbscr25),	0	0
Wdr27	WD repeat domain 27 (Wdr27),	0	0
Wdr38	WD repeat domain 38 (Wdr38),	0	0
Wdr54	WD repeat domain 54 (Wdr54),	0	0
Wdr63	WD repeat domain 63 (Wdr63),	0	0
Wdr64	WD repeat domain 64 (Wdr64),	0	0
Wdr72	WD repeat domain 72 (Wdr72),	0	0
Wdr86	WD repeat domain 86 (Wdr86),	0	0
Wdr93	WD repeat domain 93 (Wdr93),	0	0
Wdr95	WD40 repeat domain 95 (Wdr95),	0	0
Wee2	WEE1 homolog 2 (S. pombe) (Wee2),	0	0
Wfdc1	WAP four-disulfide core domain 1 (Wfdc1),	0	0
Wfdc10	WAP four-disulfide core domain 10 (Wfdc10),	0	0
Wfdc11	WAP four-disulfide core domain 11 (Wfdc11),	0	0
Wfdc12	WAP four-disulfide core domain 12 (Wfdc12),	0	0
Wfdc13	WAP four-disulfide core domain 13 (Wfdc13),	0	0
Wfdc15a	WAP four-disulfide core domain 15A (Wfdc15a),	0	0
Wfdc15b	WAP four-disulfide core domain 15B (Wfdc15b),	0	0
Wfdc16	WAP four-disulfide core domain 16 (Wfdc16),	0	0
Wfdc17	WAP four-disulfide core domain 17 (Wfdc17),	0	0
Wfdc18	WAP four-disulfide core domain 18 (Wfdc18),	0	0
Wfdc2	WAP four-disulfide core domain 2 (Wfdc2),	0	0
Wfdc21	WAP four-disulfide core domain 21 (Wfdc21),	0	0
Wfdc3	WAP four-disulfide core domain 3 (Wfdc3),	0	0
Wfdc5	WAP four-disulfide core domain 5 (Wfdc5),	0	0
Wfdc6a	WAP four-disulfide core domain 6A (Wfdc6a),	0	0
Wfdc6b	WAP four-disulfide core domain 6B (Wfdc6b),	0	0
Wfdc8	WAP four-disulfide core domain 8 (Wfdc8),	0	0
Wfdc9	WAP four-disulfide core domain 9 (Wfdc9),	0	0
Wfikkn2	WAP, follistatin/kazal, immunoglobulin, kunitz and netrin domain containing 2 (Wfikkn2),	0	0
Wif1	Wnt inhibitory factor 1 (Wif1),	0	0
Wincr1	WNT induced non-coding RNA 1 (Wincr1),	0	0
Wisp1	Mus musculus WNT1 inducible signaling pathway protein 1 (Wisp1),	0	0
Wisp2	WNT1 inducible signaling pathway protein 2 (Wisp2),	0	0
Wisp3	WNT1 inducible signaling pathway protein 3 (Wisp3),	0	0
Wnt1	wingless-type MMTV integration site family, member 1 (Wnt1),	0	0
Wnt10b	wingless-type MMTV integration site family, member 10B (Wnt10b),	0	0
Wnt11	wingless-type MMTV integration site family, member 11 (Wnt11),	0	0
Wnt2	wingless-type MMTV integration site family, member 2 (Wnt2),	0	0
Wnt3a	wingless-type MMTV integration site family, member 3A (Wnt3a),	0	0
Wnt5b	wingless-type MMTV integration site family, member 5B (Wnt5b),	0	0
Wnt6	wingless-type MMTV integration site family, member 6 (Wnt6),	0	0
Wnt8a	wingless-type MMTV integration site family, member 8A (Wnt8a),	0	0
Wnt8b	wingless-type MMTV integration site family, member 8B (Wnt8b),	0	0
Wt1	Wilms tumor 1 homolog (Wt1),	0	0
Wt1os	Wilms tumor 1 homolog, opposite strand (Wt1os),	0	0
Xcl1	chemokine (C motif) ligand 1 (Xcl1),	0	0
Xkr5	X-linked Kx blood group related 5 (Xkr5),	0	0
Xkr9	X-linked Kx blood group related 9 (Xkr9),	0	0
Xlr	X-linked lymphocyte-regulated (Xlr),	0	0
Xlr3c	X-linked lymphocyte-regulated 3C (Xlr3c),	0	0
Xlr4a	X-linked lymphocyte-regulated 4A (Xlr4a),	0	0
Xlr4b	X-linked lymphocyte-regulated 4B (Xlr4b),	0	0
Xlr4c	X-linked lymphocyte-regulated 4C (Xlr4c),	0	0
Xlr5a	X-linked lymphocyte-regulated 5A (Xlr5a),	0	0
Xlr5b	X-linked lymphocyte-regulated 5B (Xlr5b),	0	0
Xlr5c	X-linked lymphocyte-regulated 5C (Xlr5c),	0	0
Xpnpep2	X-prolyl aminopeptidase (aminopeptidase P) 2, membrane-bound (Xpnpep2),	0	0
Xrra1	X-ray radiation resistance associated 1 (Xrra1),	0	0
Yipf7	Yip1 domain family, member 7 (Yipf7),	0	0
Zar1	zygote arrest 1 (Zar1),	0	0
Zar1l	zygote arrest 1-like (Zar1l),	0	0
Zbtb11os1	zinc finger and BTB domain containing 11, opposite strand 1 (Zbtb11os1),	0	0
Zbtb32	zinc finger and BTB domain containing 32 (Zbtb32),	0	0
Zbtb42	zinc finger and BTB domain containing 42 (Zbtb42),	0	0
Zc2hc1b	zinc finger, C2HC-type containing 1B (Zc2hc1b),	0	0
Zdhhc11	zinc finger, DHHC domain containing 11 (Zdhhc11),	0	0
Zdhhc12	zinc finger, DHHC domain containing 12 (Zdhhc12),	0	0
Zdhhc19	zinc finger, DHHC domain containing 19 (Zdhhc19),	0	0
Zdhhc25	zinc finger, DHHC domain containing 25 (Zdhhc25),	0	0
Zf12	Zf12 pseudogene (Zf12),	0	0
Zfp300	zinc finger protein 300 (Zfp300),	0	0
Zfp345	zinc finger protein 345 (Zfp345),	0	0
Zfp352	zinc finger protein 352 (Zfp352),	0	0
Zfp385c	zinc finger protein 385C (Zfp385c),	0	0
Zfp42	zinc finger protein 42 (Zfp42),	0	0
Zfp456	zinc finger protein 456 (Zfp456),	0	0
Zfp474	zinc finger protein 474 (Zfp474),	0	0
Zfp534	zinc finger protein 534 (Zfp534),	0	0
Zfp572	zinc finger protein 572 (Zfp572),	0	0
Zfp600	zinc finger protein 600 (Zfp600),	0	0
Zfp616	zinc finger protein 616 (Zfp616),	0	0
Zfp648	zinc finger protein 648 (Zfp648),	0	0
Zfp652os	zinc finger protein 652, opposite strand (Zfp652os),	0	0
Zfp663	zinc finger protein 663 (Zfp663),	0	0
Zfp707	zinc finger protein 707 (Zfp707),	0	0
Zfp786	zinc finger protein 786 (Zfp786),	0	0
Zfp819	zinc finger protein 819 (Zfp819),	0	0
Zfp820	zinc finger protein 820 (Zfp820),	0	0
Zfp872	zinc finger protein 872 (Zfp872),	0	0
Zfp977	zinc finger protein 977 (Zfp977),	0	0
Zfp979	zinc finger protein 979 (Zfp979),	0	0
Zfp980	zinc finger protein 980 (Zfp980),	0	0
Zfp982	zinc finger protein 982 (Zfp982),	0	0
Zfp985	zinc finger protein 985 (Zfp985),	0	0
Zfp990	zinc finger protein 990 (Zfp990),	0	0
Zfy1	zinc finger protein 1, Y-linked (Zfy1),	0	0
Zfy2	zinc finger protein 2, Y-linked (Zfy2),	0	0
Zg16	zymogen granule protein 16 (Zg16),	0	0
Zglp1	zinc finger, GATA-like protein 1 (Zglp1),	0	0
Zic5	zinc finger protein of the cerebellum 5 (Zic5),	0	0
Zim2	zinc finger, imprinted 2 (Zim2),	0	0
Zkscan4	zinc finger with KRAB and SCAN domains 4 (Zkscan4),	0	0
Zmynd10	zinc finger, MYND domain containing 10 (Zmynd10),	0	0
Zmynd15	zinc finger, MYND-type containing 15 (Zmynd15),	0	0
Znrd1as	zinc ribbon domain containing 1, antisense (Znrd1as),	0	0
Znrf4	zinc and ring finger 4 (Znrf4),	0	0
Zp1	zona pellucida glycoprotein 1 (Zp1),	0	0
Zp2	zona pellucida glycoprotein 2 (Zp2),	0	0
Zp3	zona pellucida glycoprotein 3 (Zp3),	0	0
Zp3r	zona pellucida 3 receptor (Zp3r),	0	0
Zp4-ps	zona pellucida glycoprotein 4, pseudogene (Zp4-ps),	0	0
Zpbp2	zona pellucida binding protein 2 (Zpbp2),	0	0
Zpld1	zona pellucida like domain containing 1 (Zpld1),	0	0
Zscan10	zinc finger and SCAN domain containing 10 (Zscan10),	0	0
Zscan4a	zinc finger and SCAN domain containing 4A (Zscan4a),	0	0
Zscan4b	zinc finger and SCAN domain containing 4B (Zscan4b),	0	0
Zscan4c	zinc finger and SCAN domain containing 4C (Zscan4c),	0	0
Zscan4d	zinc finger and SCAN domain containing 4D (Zscan4d),	0	0
Zscan4f	zinc finger and SCAN domain containing 4F (Zscan4f),	0	0
Zscan5b	zinc finger and SCAN domain containing 5B (Zscan5b),	0	0
Zswim2	zinc finger SWIM-type containing 2 (Zswim2),	0	0
Zswim7	zinc finger SWIM-type containing 7 (Zswim7),	0	0
Zyg11a	zyg-11 family member A, cell cycle regulator (Zyg11a),	0	0

### Sheet: Table S4
Table S4: Untargeted ExSeq culture
Gene Symbol	Gene Description	Counts using untargeted ExSeq (10 FoVs) - Neuronal Culture
Rn45s	45S pre-ribosomal RNA (Rn45s),	934
Celsr1	cadherin, EGF LAG seven-pass G-type receptor 1 (Celsr1),	41
Eif4g2	eukaryotic translation initiation factor 4, gamma 2 (Eif4g2),	13
Malat1	metastasis associated lung adenocarcinoma transcript 1 (non-coding RNA) (Malat1),	12
Gm20594	predicted gene, 20594 (Gm20594),	11
Disp2	dispatched RND tramsporter family member 2 (Disp2),	10
Serinc3	serine incorporator 3 (Serinc3),	7
Dmd	dystrophin, muscular dystrophy (Dmd),	7
Ttyh3	tweety family member 3 (Ttyh3),	7
Vps13d	vacuolar protein sorting 13D (Vps13d),	6
Zfp763	zinc finger protein 763 (Zfp763),	6
Pclo	piccolo (presynaptic cytomatrix protein) (Pclo),	5
Abr	active BCR-related gene (Abr),	5
Spin1	spindlin 1 (Spin1),	5
Fth1	ferritin heavy polypeptide 1 (Fth1),	4
Nrxn1	neurexin I (Nrxn1),	4
Pgam1	phosphoglycerate mutase 1 (Pgam1),	4
Celf2	CUGBP, Elav-like family member 2 (Celf2),	3
Nfix	nuclear factor I/X (Nfix),	3
Pcp4l1	Purkinje cell protein 4-like 1 (Pcp4l1),	3
Ppp1r16a	protein phosphatase 1, regulatory subunit 16A (Ppp1r16a),	3
Hspa8	heat shock protein 8 (Hspa8),	2
Ywhah	tyrosine 3-monooxygenase/tryptophan 5-monooxygenase activation protein, eta polypeptide (Ywhah),	2
Apc	adenomatosis polyposis coli (Apc),	2
Serinc1	serine incorporator 1 (Serinc1),	2
Ddx5	DEAD (Asp-Glu-Ala-Asp) box polypeptide 5 (Ddx5),	2
Rnf157	ring finger protein 157 (Rnf157),	2
Nrgn	neurogranin (Nrgn),	2
Ndfip1	Nedd4 family interacting protein 1 (Ndfip1),	2
Erc2	ELKS/RAB6-interacting/CAST family member 2 (Erc2),	2
Dnajc27	DnaJ heat shock protein family (Hsp40) member C27 (Dnajc27),	2
Zzz3	zinc finger, ZZ domain containing 3 (Zzz3),	2
Acsl4	acyl-CoA synthetase long-chain family member 4 (Acsl4),	2
Odf2	outer dense fiber of sperm tails 2 (Odf2),	2
Cadm1	cell adhesion molecule 1 (Cadm1),	2
Emc1	ER membrane protein complex subunit 1 (Emc1),	2
Khsrp	KH-type splicing regulatory protein (Khsrp),	2
Farp1	FERM, RhoGEF (Arhgef) and pleckstrin domain protein 1 (chondrocyte-derived) (Farp1),	2
Ophn1	oligophrenin 1 (Ophn1),	2
Phax	phosphorylated adaptor for RNA export (Phax),	2
Gpc4	glypican 4 (Gpc4),	2
Meg3	maternally expressed 3 (Meg3),	1
Slc1a2	solute carrier family 1 (glial high affinity glutamate transporter), member 2 (Slc1a2),	1
Camk2a	calcium/calmodulin-dependent protein kinase II alpha (Camk2a),	1
Grin2b	glutamate receptor, ionotropic, NMDA2B (epsilon 2) (Grin2b),	1
Kif1b	kinesin family member 1B (Kif1b),	1
Atp1a3	ATPase, Na+/K+ transporting, alpha 3 polypeptide (Atp1a3),	1
Grin2a	glutamate receptor, ionotropic, NMDA2A (epsilon 1) (Grin2a),	1
1600010M07Rik	RIKEN cDNA 1600010M07 gene (1600010M07Rik),	1
Dpysl2	dihydropyrimidinase-like 2 (Dpysl2),	1
Atp2a2	ATPase, Ca++ transporting, cardiac muscle, slow twitch 2 (Atp2a2),	1
Cadm2	cell adhesion molecule 2 (Cadm2),	1
Ubc	ubiquitin C (Ubc),	1
Trim2	tripartite motif-containing 2 (Trim2),	1
Gprasp1	G protein-coupled receptor associated sorting protein 1 (Gprasp1),	1
Atp5a1	ATP synthase, H+ transporting, mitochondrial F1 complex, alpha subunit 1 (Atp5a1),	1
Fasn	fatty acid synthase (Fasn),	1
Ppp2r1a	protein phosphatase 2, regulatory subunit A, alpha (Ppp2r1a),	1
Nf1	neurofibromin 1 (Nf1),	1
Ppp1r9a	protein phosphatase 1, regulatory subunit 9A (Ppp1r9a),	1
Epha6	Eph receptor A6 (Epha6),	1
Pcnx	pecanex homolog (Pcnx),	1
Cnot1	CCR4-NOT transcription complex, subunit 1 (Cnot1),	1
Uhmk1	U2AF homology motif (UHM) kinase 1 (Uhmk1),	1
Scn1a	sodium channel, voltage-gated, type I, alpha (Scn1a),	1
Ckap5	cytoskeleton associated protein 5 (Ckap5),	1
Ankrd12	ankyrin repeat domain 12 (Ankrd12),	1
Zfp871	zinc finger protein 871 (Zfp871),	1
Pgk1	phosphoglycerate kinase 1 (Pgk1),	1
Cpeb4	cytoplasmic polyadenylation element binding protein 4 (Cpeb4),	1
Phc3	polyhomeotic 3 (Phc3),	1
Oxr1	oxidation resistance 1 (Oxr1),	1
Pcm1	pericentriolar material 1 (Pcm1),	1
Med13	mediator complex subunit 13 (Med13),	1
Atrnl1	attractin like 1 (Atrnl1),	1
Ptms	parathymosin (Ptms),	1
Tet2	tet methylcytosine dioxygenase 2 (Tet2),	1
Ralgps1	Ral GEF with PH domain and SH3 binding motif 1 (Ralgps1),	1
Shank2	SH3 and multiple ankyrin repeat domains 2 (Shank2),	1
Pfkm	phosphofructokinase, muscle (Pfkm),	1
Pik3r1	phosphoinositide-3-kinase regulatory subunit 1 (Pik3r1),	1
Pak3	p21 (RAC1) activated kinase 3 (Pak3),	1
Daam1	dishevelled associated activator of morphogenesis 1 (Daam1),	1
Fam131a	family with sequence similarity 131, member A (Fam131a),	1
Rab10	RAB10, member RAS oncogene family (Rab10),	1
Rpl12	ribosomal protein L12 (Rpl12),	1
St13	suppression of tumorigenicity 13 (St13),	1
Arcn1	archain 1 (Arcn1),	1
Cttn	cortactin (Cttn),	1
Usp5	ubiquitin specific peptidase 5 (isopeptidase T) (Usp5),	1
Arhgef2	rho/rac guanine nucleotide exchange factor (GEF) 2 (Arhgef2),	1
Vstm2a	V-set and transmembrane domain containing 2A (Vstm2a),	1
Ocrl	OCRL, inositol polyphosphate-5-phosphatase (Ocrl),	1
Thrap3	thyroid hormone receptor associated protein 3 (Thrap3),	1
Clta	clathrin, light polypeptide (Lca) (Clta),	1
1700020I14Rik	RIKEN cDNA 1700020I14 gene (1700020I14Rik),	1
Kcnq3	potassium voltage-gated channel, subfamily Q, member 3 (Kcnq3),	1
Dnajc18	DnaJ heat shock protein family (Hsp40) member C18 (Dnajc18),	1
Necap1	NECAP endocytosis associated 1 (Necap1),	1
Ube2d2a	ubiquitin-conjugating enzyme E2D 2A (Ube2d2a),	1
Ybx1	Y box protein 1 (Ybx1),	1
Lrpprc	leucine-rich PPR-motif containing (Lrpprc),	1
Sacm1l	SAC1 suppressor of actin mutations 1-like (yeast) (Sacm1l),	1
Adam9	a disintegrin and metallopeptidase domain 9 (meltrin gamma) (Adam9),	1
C130071C03Rik	RIKEN cDNA C130071C03 gene (C130071C03Rik),	1
Pcyox1	prenylcysteine oxidase 1 (Pcyox1),	1
Npm1	nucleophosmin 1 (Npm1),	1
Slc27a1	solute carrier family 27 (fatty acid transporter), member 1 (Slc27a1),	1
Coa5	cytochrome C oxidase assembly factor 5 (Coa5),	1
Hspbp1	HSPA (heat shock 70kDa) binding protein, cytoplasmic cochaperone 1 (Hspbp1),	1
Mlc1	Mus musculus megalencephalic leukoencephalopathy with subcortical cysts 1 homolog (human) (Mlc1),	1
Ssb	Sjogren syndrome antigen B (Ssb),	1
Dact3	dishevelled-binding antagonist of beta-catenin 3 (Dact3),	1
Nectin3	nectin cell adhesion molecule 3 (Nectin3),	1
Gas2l1	growth arrest-specific 2 like 1 (Gas2l1),	1
Kars	lysyl-tRNA synthetase (Kars),	1
Megf11	multiple EGF-like-domains 11 (Megf11),	1
Abca7	ATP-binding cassette, sub-family A (ABC1), member 7 (Abca7),	1
Gapdh	glyceraldehyde-3-phosphate dehydrogenase (Gapdh),	1
Sema3c	sema domain, immunoglobulin domain (Ig), short basic domain, secreted, (semaphorin) 3C (Sema3c),	1
Ubash3b	ubiquitin associated and SH3 domain containing, B (Ubash3b),	1
Sh3gl3	SH3-domain GRB2-like 3 (Sh3gl3),	1
Tbc1d22a	TBC1 domain family, member 22a (Tbc1d22a),	1
Snx7	sorting nexin 7 (Snx7),	1
Mynn	myoneurin (Mynn),	1
Bbs5	Bardet-Biedl syndrome 5 (human) (Bbs5),	1
Twist1	twist basic helix-loop-helix transcription factor 1 (Twist1),	1
Cdr1	cerebellar degeneration related antigen 1 (Cdr1),	0
Rmrp	RNA component of mitochondrial RNAase P (Rmrp),	0
Mbp	myelin basic protein (Mbp),	0
Map1b	microtubule-associated protein 1B (Map1b),	0
Rpph1	ribonuclease P RNA component H1 (Rpph1),	0
Snap25	synaptosomal-associated protein 25 (Snap25),	0
Plp1	proteolipid protein (myelin) 1 (Plp1),	0
Snhg11	small nucleolar RNA host gene 11 (Snhg11),	0
Kif1a	kinesin family member 1A (Kif1a),	0
Scd2	stearoyl-Coenzyme A desaturase 2 (Scd2),	0
Actb	actin, beta (Actb),	0
Syt1	synaptotagmin I (Syt1),	0
Slc24a2	solute carrier family 24 (sodium/potassium/calcium exchanger), member 2 (Slc24a2),	0
Tubb4a	tubulin, beta 4A class IVA (Tubb4a),	0
Ank2	ankyrin 2, brain (Ank2),	0
Calm1	calmodulin 1 (Calm1),	0
Cyfip2	cytoplasmic FMR1 interacting protein 2 (Cyfip2),	0
Map1a	microtubule-associated protein 1 A (Map1a),	0
Adcy1	adenylate cyclase 1 (Adcy1),	0
Cst3	cystatin C (Cst3),	0
Kif5a	kinesin family member 5A (Kif5a),	0
Rasgrp1	RAS guanyl releasing protein 1 (Rasgrp1),	0
Aldoa	aldolase A, fructose-bisphosphate (Aldoa),	0
Srrm2	serine/arginine repetitive matrix 2 (Srrm2),	0
Cplx2	complexin 2 (Cplx2),	0
Ncdn	neurochondrin (Ncdn),	0
Aplp1	amyloid beta (A4) precursor-like protein 1 (Aplp1),	0
Bsn	bassoon (Bsn),	0
Sptbn1	spectrin beta, non-erythrocytic 1 (Sptbn1),	0
Map2	microtubule-associated protein 2 (Map2),	0
Thy1	thymus cell antigen 1, theta (Thy1),	0
Dnm1	dynamin 1 (Dnm1),	0
Cpe	carboxypeptidase E (Cpe),	0
Syne1	spectrin repeat containing, nuclear envelope 1 (Syne1),	0
Dync1h1	dynein cytoplasmic 1 heavy chain 1 (Dync1h1),	0
Aak1	AP2 associated kinase 1 (Aak1),	0
Sparcl1	SPARC-like 1 (Sparcl1),	0
Ywhaz	tyrosine 3-monooxygenase/tryptophan 5-monooxygenase activation protein, zeta polypeptide (Ywhaz),	0
App	amyloid beta (A4) precursor protein (App),	0
Gria1	glutamate receptor, ionotropic, AMPA1 (alpha 1) (Gria1),	0
Sptan1	spectrin alpha, non-erythrocytic 1 (Sptan1),	0
Ndrg3	N-myc downstream regulated gene 3 (Ndrg3),	0
Hsp90aa1	heat shock protein 90, alpha (cytosolic), class A member 1 (Hsp90aa1),	0
Hpca	hippocalcin (Hpca),	0
Prkcb	protein kinase C, beta (Prkcb),	0
Clip3	CAP-GLY domain containing linker protein 3 (Clip3),	0
Hsp90ab1	heat shock protein 90 alpha (cytosolic), class B member 1 (Hsp90ab1),	0
Nudt14	nudix (nucleoside diphosphate linked moiety X)-type motif 14 (Nudt14),	0
Rtn3	reticulon 3 (Rtn3),	0
Macf1	microtubule-actin crosslinking factor 1 (Macf1),	0
Prkcg	protein kinase C, gamma (Prkcg),	0
Apoe	apolipoprotein E (Apoe),	0
Cacna1e	calcium channel, voltage-dependent, R type, alpha 1E subunit (Cacna1e),	0
Ttc3	tetratricopeptide repeat domain 3 (Ttc3),	0
Chn1	chimerin 1 (Chn1),	0
Eef1a1	eukaryotic translation elongation factor 1 alpha 1 (Eef1a1),	0
Huwe1	HECT, UBA and WWE domain containing 1 (Huwe1),	0
Tmod2	tropomodulin 2 (Tmod2),	0
Glul	glutamate-ammonia ligase (glutamine synthetase) (Glul),	0
Atp2b2	ATPase, Ca++ transporting, plasma membrane 2 (Atp2b2),	0
Syn1	synapsin I (Syn1),	0
2900097C17Rik	RIKEN cDNA 2900097C17 gene (2900097C17Rik),	0
Wipf3	WAS/WASL interacting protein family, member 3 (Wipf3),	0
Snhg14	small nucleolar RNA host gene 14 (Snhg14),	0
Wnk1	WNK lysine deficient protein kinase 1 (Wnk1),	0
Ttr	transthyretin (Ttr),	0
Pkm	pyruvate kinase, muscle (Pkm),	0
Tuba1a	tubulin, alpha 1A (Tuba1a),	0
Mobp	myelin-associated oligodendrocytic basic protein (Mobp),	0
Arf3	ADP-ribosylation factor 3 (Arf3),	0
Calm2	calmodulin 2 (Calm2),	0
Rab6b	RAB6B, member RAS oncogene family (Rab6b),	0
Ppp3ca	protein phosphatase 3, catalytic subunit, alpha isoform (Ppp3ca),	0
Psap	prosaposin (Psap),	0
Slc8a1	solute carrier family 8 (sodium/calcium exchanger), member 1 (Slc8a1),	0
Actg1	actin, gamma, cytoplasmic 1 (Actg1),	0
Gnas	GNAS (guanine nucleotide binding protein, alpha stimulating) complex locus (Gnas),	0
Eef2	eukaryotic translation elongation factor 2 (Eef2),	0
Camk2b	calcium/calmodulin-dependent protein kinase II, beta (Camk2b),	0
Atp1b1	ATPase, Na+/K+ transporting, beta 1 polypeptide (Atp1b1),	0
Dst	dystonin (Dst),	0
Ndrg4	N-myc downstream regulated gene 4 (Ndrg4),	0
Son	Son DNA binding protein (Son),	0
Nsf	N-ethylmaleimide sensitive fusion protein (Nsf),	0
Gnao1	guanine nucleotide binding protein, alpha O (Gnao1),	0
Gpm6a	glycoprotein m6a (Gpm6a),	0
Grin1	glutamate receptor, ionotropic, NMDA1 (zeta 1) (Grin1),	0
Fbxl16	F-box and leucine-rich repeat protein 16 (Fbxl16),	0
Myo5a	myosin VA (Myo5a),	0
Dlg2	discs large MAGUK scaffold protein 2 (Dlg2),	0
Atp5b	ATP synthase, H+ transporting mitochondrial F1 complex, beta subunit (Atp5b),	0
Kif5c	kinesin family member 5C (Kif5c),	0
Gria2	glutamate receptor, ionotropic, AMPA2 (alpha 2) (Gria2),	0
Spock2	sparc/osteonectin, cwcv and kazal-like domains proteoglycan 2 (Spock2),	0
Gpm6b	glycoprotein m6b (Gpm6b),	0
Calm3	calmodulin 3 (Calm3),	0
Syt11	synaptotagmin XI (Syt11),	0
Nrxn3	neurexin III (Nrxn3),	0
Scn8a	sodium channel, voltage-gated, type VIII, alpha (Scn8a),	0
Sptbn2	spectrin beta, non-erythrocytic 2 (Sptbn2),	0
Gabbr1	gamma-aminobutyric acid (GABA) B receptor, 1 (Gabbr1),	0
Mapk10	mitogen-activated protein kinase 10 (Mapk10),	0
Clu	clusterin (Clu),	0
Mycbp2	MYC binding protein 2, E3 ubiquitin protein ligase (Mycbp2),	0
Slc25a23	solute carrier family 25 (mitochondrial carrier; phosphate carrier), member 23 (Slc25a23),	0
Ryr2	ryanodine receptor 2, cardiac (Ryr2),	0
Qk	quaking (Qk),	0
Slc17a7	solute carrier family 17 (sodium-dependent inorganic phosphate cotransporter), member 7 (Slc17a7),	0
Nckap1	NCK-associated protein 1 (Nckap1),	0
Rasgrf1	RAS protein-specific guanine nucleotide-releasing factor 1 (Rasgrf1),	0
Gabbr2	gamma-aminobutyric acid (GABA) B receptor, 2 (Gabbr2),	0
Vsnl1	visinin-like 1 (Vsnl1),	0
Prrc2c	proline-rich coiled-coil 2C (Prrc2c),	0
Hectd4	HECT domain E3 ubiquitin protein ligase 4 (Hectd4),	0
Clstn1	calsyntenin 1 (Clstn1),	0
Ntrk2	neurotrophic tyrosine kinase, receptor, type 2 (Ntrk2),	0
Atp2b1	ATPase, Ca++ transporting, plasma membrane 1 (Atp2b1),	0
Kalrn	kalirin, RhoGEF kinase (Kalrn),	0
Rph3a	rabphilin 3A (Rph3a),	0
Atp1a2	ATPase, Na+/K+ transporting, alpha 2 polypeptide (Atp1a2),	0
Cltc	clathrin, heavy polypeptide (Hc) (Cltc),	0
Ywhag	tyrosine 3-monooxygenase/tryptophan 5-monooxygenase activation protein, gamma polypeptide (Ywhag),	0
Hivep2	human immunodeficiency virus type I enhancer binding protein 2 (Hivep2),	0
Ptgds	prostaglandin D2 synthase (brain) (Ptgds),	0
Cds2	CDP-diacylglycerol synthase (phosphatidate cytidylyltransferase) 2 (Cds2),	0
Ptk2b	PTK2 protein tyrosine kinase 2 beta (Ptk2b),	0
Enc1	ectodermal-neural cortex 1 (Enc1),	0
Psd3	pleckstrin and Sec7 domain containing 3 (Psd3),	0
Shank1	SH3 and multiple ankyrin repeat domains 1 (Shank1),	0
Tppp	tubulin polymerization promoting protein (Tppp),	0
Enpp2	ectonucleotide pyrophosphatase/phosphodiesterase 2 (Enpp2),	0
Sort1	sortilin 1 (Sort1),	0
Lynx1	Ly6/neurotoxin 1 (Lynx1),	0
Mkl2	MKL/myocardin-like 2 (Mkl2),	0
Prrc2b	proline-rich coiled-coil 2B (Prrc2b),	0
Nfasc	neurofascin (Nfasc),	0
Unc80	unc-80, NALCN activator (Unc80),	0
Hpcal4	hippocalcin-like 4 (Hpcal4),	0
Ptprs	protein tyrosine phosphatase, receptor type, S (Ptprs),	0
Adgrl1	adhesion G protein-coupled receptor L1 (Adgrl1),	0
Olfm1	olfactomedin 1 (Olfm1),	0
Zeb2	zinc finger E-box binding homeobox 2 (Zeb2),	0
Chgb	chromogranin B (Chgb),	0
Lrp1	low density lipoprotein receptor-related protein 1 (Lrp1),	0
Dlgap1	DLG associated protein 1 (Dlgap1),	0
Usp9x	ubiquitin specific peptidase 9, X chromosome (Usp9x),	0
Stxbp5l	syntaxin binding protein 5-like (Stxbp5l),	0
Abca2	ATP-binding cassette, sub-family A (ABC1), member 2 (Abca2),	0
6820431F20Rik	RIKEN cDNA 6820431F20 gene (6820431F20Rik),	0
Kcna2	potassium voltage-gated channel, shaker-related subfamily, member 2 (Kcna2),	0
Cnp	2',3'-cyclic nucleotide 3' phosphodiesterase (Cnp),	0
Herc1	HECT and RLD domain containing E3 ubiquitin protein ligase family member 1 (Herc1),	0
Dclk1	doublecortin-like kinase 1 (Dclk1),	0
Crebbp	CREB binding protein (Crebbp),	0
Ppia	peptidylprolyl isomerase A (Ppia),	0
Sipa1l1	signal-induced proliferation-associated 1 like 1 (Sipa1l1),	0
Nbea	neurobeachin (Nbea),	0
Rtn4	reticulon 4 (Rtn4),	0
Ank3	ankyrin 3, epithelial (Ank3),	0
Nrcam	neuronal cell adhesion molecule (Nrcam),	0
Atp1b2	ATPase, Na+/K+ transporting, beta 2 polypeptide (Atp1b2),	0
Dmxl2	Dmx-like 2 (Dmxl2),	0
Rab6a	RAB6A, member RAS oncogene family (Rab6a),	0
Syp	synaptophysin (Syp),	0
Kcnq1ot1	KCNQ1 overlapping transcript 1 (Kcnq1ot1),	0
Strbp	spermatid perinuclear RNA binding protein (Strbp),	0
Eno2	enolase 2, gamma neuronal (Eno2),	0
Map4	microtubule-associated protein 4 (Map4),	0
Kcnq2	potassium voltage-gated channel, subfamily Q, member 2 (Kcnq2),	0
Aplp2	amyloid beta (A4) precursor-like protein 2 (Aplp2),	0
Prkce	protein kinase C, epsilon (Prkce),	0
Fkbp1a	FK506 binding protein 1a (Fkbp1a),	0
Kcna1	potassium voltage-gated channel, shaker-related subfamily, member 1 (Kcna1),	0
Srcap	Snf2-related CREBBP activator protein (Srcap),	0
Pja2	praja ring finger ubiquitin ligase 2 (Pja2),	0
Nfat5	nuclear factor of activated T cells 5 (Nfat5),	0
Synj1	synaptojanin 1 (Synj1),	0
Cplx1	complexin 1 (Cplx1),	0
Spock1	sparc/osteonectin, cwcv and kazal-like domains proteoglycan 1 (Spock1),	0
Ncor1	nuclear receptor co-repressor 1 (Ncor1),	0
Srgap3	SLIT-ROBO Rho GTPase activating protein 3 (Srgap3),	0
Vamp2	vesicle-associated membrane protein 2 (Vamp2),	0
Eef1a2	eukaryotic translation elongation factor 1 alpha 2 (Eef1a2),	0
Nisch	nischarin (Nisch),	0
Ptprd	protein tyrosine phosphatase, receptor type, D (Ptprd),	0
Ywhab	tyrosine 3-monooxygenase/tryptophan 5-monooxygenase activation protein, beta polypeptide (Ywhab),	0
Ids	iduronate 2-sulfatase (Ids),	0
Kmt2a	lysine (K)-specific methyltransferase 2A (Kmt2a),	0
Kmt2c	lysine (K)-specific methyltransferase 2C (Kmt2c),	0
Prkca	protein kinase C, alpha (Prkca),	0
Arhgef9	CDC42 guanine nucleotide exchange factor (GEF) 9 (Arhgef9),	0
Prkar1b	protein kinase, cAMP dependent regulatory, type I beta (Prkar1b),	0
Ubb	ubiquitin B (Ubb),	0
Fam168a	family with sequence similarity 168, member A (Fam168a),	0
Ncam1	neural cell adhesion molecule 1 (Ncam1),	0
Slc6a17	solute carrier family 6 (neurotransmitter transporter), member 17 (Slc6a17),	0
Tuba1b	tubulin, alpha 1B (Tuba1b),	0
Gnb1	guanine nucleotide binding protein (G protein), beta 1 (Gnb1),	0
Zfr	zinc finger RNA binding protein (Zfr),	0
Gabrb3	gamma-aminobutyric acid (GABA) A receptor, subunit beta 3 (Gabrb3),	0
Arhgap32	Rho GTPase activating protein 32 (Arhgap32),	0
Mical2	microtubule associated monooxygenase, calponin and LIM domain containing 2 (Mical2),	0
Tanc2	tetratricopeptide repeat, ankyrin repeat and coiled-coil containing 2 (Tanc2),	0
Agap2	ArfGAP with GTPase domain, ankyrin repeat and PH domain 2 (Agap2),	0
Nsmf	NMDA receptor synaptonuclear signaling and neuronal migration factor (Nsmf),	0
Aldoc	aldolase C, fructose-bisphosphate (Aldoc),	0
Sv2b	synaptic vesicle glycoprotein 2 b (Sv2b),	0
Ddn	dendrin (Ddn),	0
Epha4	Eph receptor A4 (Epha4),	0
Plekhb1	pleckstrin homology domain containing, family B (evectins) member 1 (Plekhb1),	0
Mapt	microtubule-associated protein tau (Mapt),	0
Aco2	aconitase 2, mitochondrial (Aco2),	0
Kcnab2	potassium voltage-gated channel, shaker-related subfamily, beta member 2 (Kcnab2),	0
Nell2	NEL-like 2 (Nell2),	0
Fry	FRY microtubule binding protein (Fry),	0
Shisa7	shisa family member 7 (Shisa7),	0
Birc6	baculoviral IAP repeat-containing 6 (Birc6),	0
Ckb	creatine kinase, brain (Ckb),	0
Rab3a	RAB3A, member RAS oncogene family (Rab3a),	0
Nptx1	neuronal pentraxin 1 (Nptx1),	0
Atp6v0a1	ATPase, H+ transporting, lysosomal V0 subunit A1 (Atp6v0a1),	0
Wdfy3	WD repeat and FYVE domain containing 3 (Wdfy3),	0
Astn1	astrotactin 1 (Astn1),	0
Stxbp1	syntaxin binding protein 1 (Stxbp1),	0
Add1	adducin 1 (alpha) (Add1),	0
Akap11	A kinase (PRKA) anchor protein 11 (Akap11),	0
Dock9	dedicator of cytokinesis 9 (Dock9),	0
Camta1	calmodulin binding transcription activator 1 (Camta1),	0
Prnp	prion protein (Prnp),	0
Gas7	growth arrest specific 7 (Gas7),	0
Prrt2	proline-rich transmembrane protein 2 (Prrt2),	0
Trank1	tetratricopeptide repeat and ankyrin repeat containing 1 (Trank1),	0
Ppp3r1	protein phosphatase 3, regulatory subunit B, alpha isoform (calcineurin B, type I) (Ppp3r1),	0
Ddx17	DEAD (Asp-Glu-Ala-Asp) box polypeptide 17 (Ddx17),	0
Mapk1	mitogen-activated protein kinase 1 (Mapk1),	0
Sorl1	sortilin-related receptor, LDLR class A repeats-containing (Sorl1),	0
Ap2m1	adaptor-related protein complex 2, mu 1 subunit (Ap2m1),	0
Maged1	Mus musculus melanoma antigen, family D, 1 (Maged1),	0
Sept3	septin 3 (Sept3),	0
Iqsec1	IQ motif and Sec7 domain 1 (Iqsec1),	0
Akap6	A kinase (PRKA) anchor protein 6 (Akap6),	0
Ubr4	ubiquitin protein ligase E3 component n-recognin 4 (Ubr4),	0
Trf	transferrin (Trf),	0
Ube3a	ubiquitin protein ligase E3A (Ube3a),	0
4932438A13Rik	RIKEN cDNA 4932438A13 gene (4932438A13Rik),	0
Cox8a	cytochrome c oxidase subunit 8A (Cox8a),	0
Scn2a	sodium channel, voltage-gated, type II, alpha (Scn2a),	0
Tcf25	transcription factor 25 (basic helix-loop-helix) (Tcf25),	0
Cnksr2	connector enhancer of kinase suppressor of Ras 2 (Cnksr2),	0
Ndrg2	N-myc downstream regulated gene 2 (Ndrg2),	0
Ptprn2	protein tyrosine phosphatase, receptor type, N polypeptide 2 (Ptprn2),	0
Cdc42bpa	CDC42 binding protein kinase alpha (Cdc42bpa),	0
Dock4	dedicator of cytokinesis 4 (Dock4),	0
Itm2b	integral membrane protein 2B (Itm2b),	0
Mapk8ip3	mitogen-activated protein kinase 8 interacting protein 3 (Mapk8ip3),	0
Prickle2	prickle planar cell polarity protein 2 (Prickle2),	0
Ncald	neurocalcin delta (Ncald),	0
Rpl41	ribosomal protein L41 (Rpl41),	0
Ankrd17	ankyrin repeat domain 17 (Ankrd17),	0
Tcf4	transcription factor 4 (Tcf4),	0
Cacna1c	calcium channel, voltage-dependent, L type, alpha 1C subunit (Cacna1c),	0
Faim2	Fas apoptotic inhibitory molecule 2 (Faim2),	0
Rpl18a	ribosomal protein L18A (Rpl18a),	0
Chd3	chromodomain helicase DNA binding protein 3 (Chd3),	0
Nr3c2	nuclear receptor subfamily 3, group C, member 2 (Nr3c2),	0
Slc22a17	solute carrier family 22 (organic cation transporter), member 17 (Slc22a17),	0
Zbtb18	zinc finger and BTB domain containing 18 (Zbtb18),	0
Dnajc6	DnaJ heat shock protein family (Hsp40) member C6 (Dnajc6),	0
Gdi1	guanosine diphosphate (GDP) dissociation inhibitor 1 (Gdi1),	0
Braf	Braf transforming gene (Braf),	0
Fat3	FAT atypical cadherin 3 (Fat3),	0
2610507B11Rik	RIKEN cDNA 2610507B11 gene (2610507B11Rik),	0
Kidins220	kinase D-interacting substrate 220 (Kidins220),	0
Mast3	microtubule associated serine/threonine kinase 3 (Mast3),	0
Ylpm1	YLP motif containing 1 (Ylpm1),	0
Itm2c	integral membrane protein 2C (Itm2c),	0
Clasp2	CLIP associating protein 2 (Clasp2),	0
Kcnma1	potassium large conductance calcium-activated channel, subfamily M, alpha member 1 (Kcnma1),	0
Rtn1	reticulon 1 (Rtn1),	0
Cntn1	contactin 1 (Cntn1),	0
Ptprn	protein tyrosine phosphatase, receptor type, N (Ptprn),	0
Add2	adducin 2 (beta) (Add2),	0
Bmpr2	bone morphogenetic protein receptor, type II (serine/threonine kinase) (Bmpr2),	0
Celsr2	cadherin, EGF LAG seven-pass G-type receptor 2 (Celsr2),	0
Hnrnpa3	heterogeneous nuclear ribonucleoprotein A3 (Hnrnpa3),	0
Aff4	AF4/FMR2 family, member 4 (Aff4),	0
Tecr	trans-2,3-enoyl-CoA reductase (Tecr),	0
Lsamp	limbic system-associated membrane protein (Lsamp),	0
Npcd	neuronal pentraxin chromo domain (Npcd),	0
Pgm2l1	phosphoglucomutase 2-like 1 (Pgm2l1),	0
Phf24	PHD finger protein 24 (Phf24),	0
Gpi1	glucose phosphate isomerase 1 (Gpi1),	0
Celf4	CUGBP, Elav-like family member 4 (Celf4),	0
Syn2	synapsin II (Syn2),	0
Mdh1	malate dehydrogenase 1, NAD (soluble) (Mdh1),	0
Tspyl4	TSPY-like 4 (Tspyl4),	0
Tubb2a	tubulin, beta 2A class IIA (Tubb2a),	0
Arhgef12	Rho guanine nucleotide exchange factor (GEF) 12 (Arhgef12),	0
Cadm3	cell adhesion molecule 3 (Cadm3),	0
Phyhip	phytanoyl-CoA hydroxylase interacting protein (Phyhip),	0
Zfp106	zinc finger protein 106 (Zfp106),	0
Arhgap21	Rho GTPase activating protein 21 (Arhgap21),	0
Rapgef4	Rap guanine nucleotide exchange factor (GEF) 4 (Rapgef4),	0
Arhgef17	Rho guanine nucleotide exchange factor (GEF) 17 (Arhgef17),	0
Gls	glutaminase (Gls),	0
Grina	glutamate receptor, ionotropic, N-methyl D-aspartate-associated protein 1 (glutamate binding) (Grina),	0
Herc2	HECT and RLD domain containing E3 ubiquitin protein ligase 2 (Herc2),	0
Plxna4	plexin A4 (Plxna4),	0
Ttll7	tubulin tyrosine ligase-like family, member 7 (Ttll7),	0
Anks1b	ankyrin repeat and sterile alpha motif domain containing 1B (Anks1b),	0
Clmn	calmin (Clmn),	0
Atp8a1	ATPase, aminophospholipid transporter (APLT), class I, type 8A, member 1 (Atp8a1),	0
Camta2	calmodulin binding transcription activator 2 (Camta2),	0
Pafah1b1	platelet-activating factor acetylhydrolase, isoform 1b, subunit 1 (Pafah1b1),	0
Shisa6	shisa family member 6 (Shisa6),	0
Mal	myelin and lymphocyte protein, T cell differentiation protein (Mal),	0
Nedd4	neural precursor cell expressed, developmentally down-regulated 4 (Nedd4),	0
Zbtb20	zinc finger and BTB domain containing 20 (Zbtb20),	0
Opcml	opioid binding protein/cell adhesion molecule-like (Opcml),	0
Ap2b1	adaptor-related protein complex 2, beta 1 subunit (Ap2b1),	0
Napb	N-ethylmaleimide sensitive fusion protein attachment protein beta (Napb),	0
Pi4ka	phosphatidylinositol 4-kinase alpha (Pi4ka),	0
Dlg4	discs large MAGUK scaffold protein 4 (Dlg4),	0
Ptprz1	protein tyrosine phosphatase, receptor type Z, polypeptide 1 (Ptprz1),	0
Snap91	synaptosomal-associated protein 91 (Snap91),	0
Tmsb4x	thymosin, beta 4, X chromosome (Tmsb4x),	0
Dpp6	dipeptidylpeptidase 6 (Dpp6),	0
Epb41l1	erythrocyte membrane protein band 4.1 like 1 (Epb41l1),	0
Kmt2d	lysine (K)-specific methyltransferase 2D (Kmt2d),	0
Ppp1r16b	protein phosphatase 1, regulatory subunit 16B (Ppp1r16b),	0
Snord15b	small nucleolar RNA, C/D box 14B (Snord15b),	0
Ash1l	ASH1 like histone lysine methyltransferase (Ash1l),	0
Cadps	Ca2+-dependent secretion activator (Cadps),	0
Rpsa	ribosomal protein SA (Rpsa),	0
Hnrnpu	heterogeneous nuclear ribonucleoprotein U (Hnrnpu),	0
Snph	syntaphilin (Snph),	0
Pcsk2	proprotein convertase subtilisin/kexin type 2 (Pcsk2),	0
Tulp4	tubby like protein 4 (Tulp4),	0
Usp22	ubiquitin specific peptidase 22 (Usp22),	0
Cfl1	cofilin 1, non-muscle (Cfl1),	0
Pcdh9	protocadherin 9 (Pcdh9),	0
Matr3	matrin 3 (Matr3),	0
Slc6a11	solute carrier family 6 (neurotransmitter transporter, GABA), member 11 (Slc6a11),	0
Arhgap35	Rho GTPase activating protein 35 (Arhgap35),	0
Csrp1	cysteine and glycine-rich protein 1 (Csrp1),	0
Nav1	neuron navigator 1 (Nav1),	0
Ppp1r9b	protein phosphatase 1, regulatory subunit 9B (Ppp1r9b),	0
Ncoa6	nuclear receptor coactivator 6 (Ncoa6),	0
Scamp5	secretory carrier membrane protein 5 (Scamp5),	0
Lrrc7	leucine rich repeat containing 7 (Lrrc7),	0
R3hdm1	R3H domain containing 1 (R3hdm1),	0
Nsd1	nuclear receptor-binding SET-domain protein 1 (Nsd1),	0
Purb	purine rich element binding protein B (Purb),	0
Lingo1	leucine rich repeat and Ig domain containing 1 (Lingo1),	0
Peg3	paternally expressed 3 (Peg3),	0
Stum	mechanosensory transduction mediator (Stum),	0
Taok1	TAO kinase 1 (Taok1),	0
Atrx	ATRX, chromatin remodeler (Atrx),	0
Ogt	O-linked N-acetylglucosamine (GlcNAc) transferase (UDP-N-acetylglucosamine:polypeptide-N-acetylglucosaminyl transferase) (Ogt),	0
Syt7	synaptotagmin VII (Syt7),	0
Ubr3	ubiquitin protein ligase E3 component n-recognin 3 (Ubr3),	0
Arid1a	AT rich interactive domain 1A (SWI-like) (Arid1a),	0
Ppm1e	protein phosphatase 1E (PP2C domain containing) (Ppm1e),	0
Reps2	RALBP1 associated Eps domain containing protein 2 (Reps2),	0
Sema5a	sema domain, seven thrombospondin repeats (type 1 and type 1-like), transmembrane domain (TM) and short cytoplasmic domain, (semaphorin) 5A (Sema5a),	0
Trpm3	transient receptor potential cation channel, subfamily M, member 3 (Trpm3),	0
Rbfox1	RNA binding protein, fox-1 homolog (C. elegans) 1 (Rbfox1),	0
Tsc22d1	TSC22 domain family, member 1 (Tsc22d1),	0
Brinp1	bone morphogenic protein/retinoic acid inducible neural specific 1 (Brinp1),	0
Hcfc1	host cell factor C1 (Hcfc1),	0
Jmjd1c	jumonji domain containing 1C (Jmjd1c),	0
Pea15a	phosphoprotein enriched in astrocytes 15A (Pea15a),	0
Uba52	ubiquitin A-52 residue ribosomal protein fusion product 1 (Uba52),	0
Slc6a1	solute carrier family 6 (neurotransmitter transporter, GABA), member 1 (Slc6a1),	0
Camk2n1	calcium/calmodulin-dependent protein kinase II inhibitor 1 (Camk2n1),	0
Cx3cl1	chemokine (C-X3-C motif) ligand 1 (Cx3cl1),	0
R3hdm2	R3H domain containing 2 (R3hdm2),	0
Vps13b	vacuolar protein sorting 13B (Vps13b),	0
Prpf8	pre-mRNA processing factor 8 (Prpf8),	0
Rap1gds1	RAP1, GTP-GDP dissociation stimulator 1 (Rap1gds1),	0
Tpi1	triosephosphate isomerase 1 (Tpi1),	0
Ubap2l	ubiquitin-associated protein 2-like (Ubap2l),	0
Ywhae	tyrosine 3-monooxygenase/tryptophan 5-monooxygenase activation protein, epsilon polypeptide (Ywhae),	0
Ctsb	cathepsin B (Ctsb),	0
Rpl3	ribosomal protein L3 (Rpl3),	0
Spag9	sperm associated antigen 9 (Spag9),	0
Cpne6	copine VI (Cpne6),	0
Ncoa1	nuclear receptor coactivator 1 (Ncoa1),	0
Rab3c	RAB3C, member RAS oncogene family (Rab3c),	0
Tuba4a	tubulin, alpha 4A (Tuba4a),	0
Dgkz	diacylglycerol kinase zeta (Dgkz),	0
Pld3	phospholipase D family, member 3 (Pld3),	0
Reep5	receptor accessory protein 5 (Reep5),	0
Rgs7bp	regulator of G-protein signalling 7 binding protein (Rgs7bp),	0
Atxn2	ataxin 2 (Atxn2),	0
Atp6v1a	ATPase, H+ transporting, lysosomal V1 subunit A (Atp6v1a),	0
Dock3	dedicator of cyto-kinesis 3 (Dock3),	0
Fam163b	family with sequence similarity 163, member B (Fam163b),	0
Tspan7	tetraspanin 7 (Tspan7),	0
Htt	huntingtin (Htt),	0
Peg13	paternally expressed 13 (Peg13),	0
Atp6v1b2	ATPase, H+ transporting, lysosomal V1 subunit B2 (Atp6v1b2),	0
Cd81	CD81 antigen (Cd81),	0
Git1	G protein-coupled receptor kinase-interactor 1 (Git1),	0
Leng8	leukocyte receptor cluster (LRC) member 8 (Leng8),	0
Rplp1	ribosomal protein, large, P1 (Rplp1),	0
Sh3gl2	SH3-domain GRB2-like 2 (Sh3gl2),	0
Adam22	a disintegrin and metallopeptidase domain 22 (Adam22),	0
Itpr1	inositol 1,4,5-trisphosphate receptor 1 (Itpr1),	0
Prkar1a	protein kinase, cAMP dependent regulatory, type I, alpha (Prkar1a),	0
Selenow	selenoprotein W (Selenow),	0
Zwint	ZW10 interactor (Zwint),	0
Adora1	adenosine A1 receptor (Adora1),	0
Lgi1	Mus musculus leucine-rich repeat LGI family, member 1 (Lgi1),	0
Vps13c	vacuolar protein sorting 13C (Vps13c),	0
Pkp4	plakophilin 4 (Pkp4),	0
Usf3	upstream transcription factor family member 3 (Usf3),	0
Camk1d	calcium/calmodulin-dependent protein kinase ID (Camk1d),	0
Eno1	enolase 1, alpha non-neuron (Eno1),	0
Ubqln2	ubiquilin 2 (Ubqln2),	0
Amph	amphiphysin (Amph),	0
Smg1	SMG1 homolog, phosphatidylinositol 3-kinase-related kinase (C. elegans) (Smg1),	0
Uba1	ubiquitin-like modifier activating enzyme 1 (Uba1),	0
Dennd5a	DENN/MADD domain containing 5A (Dennd5a),	0
Ncan	neurocan (Ncan),	0
Tmem178b	transmembrane protein 178B (Tmem178b),	0
Tnrc6b	trinucleotide repeat containing 6b (Tnrc6b),	0
Trim44	tripartite motif-containing 44 (Trim44),	0
Enah	ENAH actin regulator (Enah),	0
Miat	myocardial infarction associated transcript (non-protein coding) (Miat),	0
Sphkap	SPHK1 interactor, AKAP domain containing (Sphkap),	0
Trip12	thyroid hormone receptor interactor 12 (Trip12),	0
Trp53inp2	transformation related protein 53 inducible nuclear protein 2 (Trp53inp2),	0
Apbb1	amyloid beta (A4) precursor protein-binding, family B, member 1 (Apbb1),	0
Atp6v1g2	ATPase, H+ transporting, lysosomal V1 subunit G2 (Atp6v1g2),	0
Setd7	SET domain containing (lysine methyltransferase) 7 (Setd7),	0
Lrp1b	low density lipoprotein-related protein 1B (deleted in tumors) (Lrp1b),	0
Nptn	neuroplastin (Nptn),	0
Ywhaq	tyrosine 3-monooxygenase/tryptophan 5-monooxygenase activation protein theta (Ywhaq),	0
Diras2	DIRAS family, GTP-binding RAS-like 2 (Diras2),	0
Igfbp5	insulin-like growth factor binding protein 5 (Igfbp5),	0
Rab7	RAB7, member RAS oncogene family (Rab7),	0
Selenop	selenoprotein P (Selenop),	0
Slc12a5	solute carrier family 12, member 5 (Slc12a5),	0
Cdk14	cyclin-dependent kinase 14 (Cdk14),	0
Eif4a2	eukaryotic translation initiation factor 4A2 (Eif4a2),	0
Ahcyl1	S-adenosylhomocysteine hydrolase-like 1 (Ahcyl1),	0
Hipk2	homeodomain interacting protein kinase 2 (Hipk2),	0
Slc1a3	solute carrier family 1 (glial high affinity glutamate transporter), member 3 (Slc1a3),	0
Akt3	thymoma viral proto-oncogene 3 (Akt3),	0
Dgkh	diacylglycerol kinase, eta (Dgkh),	0
Nfib	nuclear factor I/B (Nfib),	0
Slc8a2	solute carrier family 8 (sodium/calcium exchanger), member 2 (Slc8a2),	0
Gnaq	guanine nucleotide binding protein, alpha q polypeptide (Gnaq),	0
Fam107a	family with sequence similarity 107, member A (Fam107a),	0
Plcb1	phospholipase C, beta 1 (Plcb1),	0
Agtpbp1	ATP/GTP binding protein 1 (Agtpbp1),	0
Gsk3b	glycogen synthase kinase 3 beta (Gsk3b),	0
Nedd4l	neural precursor cell expressed, developmentally down-regulated gene 4-like (Nedd4l),	0
Plxna1	plexin A1 (Plxna1),	0
Ralgapa1	Ral GTPase activating protein, alpha subunit 1 (Ralgapa1),	0
Rac1	Rac family small GTPase 1 (Rac1),	0
Zmiz2	zinc finger, MIZ-type containing 2 (Zmiz2),	0
Gramd1b	GRAM domain containing 1B (Gramd1b),	0
Gstm1	glutathione S-transferase, mu 1 (Gstm1),	0
Klc1	kinesin light chain 1 (Klc1),	0
Napa	N-ethylmaleimide sensitive fusion protein attachment protein alpha (Napa),	0
Scd1	stearoyl-Coenzyme A desaturase 1 (Scd1),	0
Copg1	coatomer protein complex, subunit gamma 1 (Copg1),	0
Ldhb	lactate dehydrogenase B (Ldhb),	0
Grm5	glutamate receptor, metabotropic 5 (Grm5),	0
Ndst1	N-deacetylase/N-sulfotransferase (heparan glucosaminyl) 1 (Ndst1),	0
Prepl	prolyl endopeptidase-like (Prepl),	0
Unc13a	unc-13 homolog A (Unc13a),	0
Nos1ap	nitric oxide synthase 1 (neuronal) adaptor protein (Nos1ap),	0
Slc7a14	solute carrier family 7 (cationic amino acid transporter, y+ system), member 14 (Slc7a14),	0
Tom1l2	target of myb1-like 2 (chicken) (Tom1l2),	0
Abi2	abl-interactor 2 (Abi2),	0
Sbf1	SET binding factor 1 (Sbf1),	0
Atp2b3	ATPase, Ca++ transporting, plasma membrane 3 (Atp2b3),	0
Mbnl2	muscleblind like splicing factor 2 (Mbnl2),	0
Usp34	ubiquitin specific peptidase 34 (Usp34),	0
Atrn	attractin (Atrn),	0
Pisd-ps3	phosphatidylserine decarboxylase, pseudogene 3 (Pisd-ps3),	0
Ptprj	protein tyrosine phosphatase, receptor type, J (Ptprj),	0
Rbfox2	RNA binding protein, fox-1 homolog (C. elegans) 2 (Rbfox2),	0
Syngr1	synaptogyrin 1 (Syngr1),	0
Tmem30a	transmembrane protein 30A (Tmem30a),	0
Man2a2	mannosidase 2, alpha 2 (Man2a2),	0
Mt1	metallothionein 1 (Mt1),	0
Pura	purine rich element binding protein A (Pura),	0
Sf3b1	splicing factor 3b, subunit 1 (Sf3b1),	0
Sik3	SIK family kinase 3 (Sik3),	0
2010300C02Rik	RIKEN cDNA 2010300C02 gene (2010300C02Rik),	0
Arpp21	cyclic AMP-regulated phosphoprotein, 21 (Arpp21),	0
Myo9a	myosin IXa (Myo9a),	0
Nova2	neuro-oncological ventral antigen 2 (Nova2),	0
Slc4a8	solute carrier family 4 (anion exchanger), member 8 (Slc4a8),	0
Tuba1c	tubulin, alpha 1C (Tuba1c),	0
Wac	WW domain containing adaptor with coiled-coil (Wac),	0
Atp6v0c	ATPase, H+ transporting, lysosomal V0 subunit C (Atp6v0c),	0
Rock2	Rho-associated coiled-coil containing protein kinase 2 (Rock2),	0
Ap2a2	adaptor-related protein complex 2, alpha 2 subunit (Ap2a2),	0
Hipk1	homeodomain interacting protein kinase 1 (Hipk1),	0
Polr2a	polymerase (RNA) II (DNA directed) polypeptide A (Polr2a),	0
Rims1	regulating synaptic membrane exocytosis 1 (Rims1),	0
Mink1	misshapen-like kinase 1 (zebrafish) (Mink1),	0
Plppr4	phospholipid phosphatase related 4 (Plppr4),	0
Sec14l1	SEC14-like lipid binding 1 (Sec14l1),	0
Tcf20	transcription factor 20 (Tcf20),	0
Tsc2	tuberous sclerosis 2 (Tsc2),	0
Zyg11b	zyg-ll family member B, cell cycle regulator (Zyg11b),	0
Mbd5	methyl-CpG binding domain protein 5 (Mbd5),	0
Trrap	transformation/transcription domain-associated protein (Trrap),	0
Ttyh1	tweety family member 1 (Ttyh1),	0
Wbp2	WW domain binding protein 2 (Wbp2),	0
Actr2	ARP2 actin-related protein 2 (Actr2),	0
Wdr7	WD repeat domain 7 (Wdr7),	0
Atp1a1	ATPase, Na+/K+ transporting, alpha 1 polypeptide (Atp1a1),	0
Ctnnb1	catenin (cadherin associated protein), beta 1 (Ctnnb1),	0
Dctn1	dynactin 1 (Dctn1),	0
Lamp1	lysosomal-associated membrane protein 1 (Lamp1),	0
Myt1l	myelin transcription factor 1-like (Myt1l),	0
Phactr1	phosphatase and actin regulator 1 (Phactr1),	0
Slc4a4	solute carrier family 4 (anion exchanger), member 4 (Slc4a4),	0
Snrpn	small nuclear ribonucleoprotein N (Snrpn),	0
Pde4dip	phosphodiesterase 4D interacting protein (myomegalin) (Pde4dip),	0
Cacna1a	calcium channel, voltage-dependent, P/Q type, alpha 1A subunit (Cacna1a),	0
Calr	calreticulin (Calr),	0
Fam168b	family with sequence similarity 168, member B (Fam168b),	0
Cdkl5	cyclin-dependent kinase-like 5 (Cdkl5),	0
Kmt2e	lysine (K)-specific methyltransferase 2E (Kmt2e),	0
Pde2a	phosphodiesterase 2A, cGMP-stimulated (Pde2a),	0
Rian	RNA imprinted and accumulated in nucleus (Rian),	0
Canx	calnexin (Canx),	0
Ep300	E1A binding protein p300 (Ep300),	0
Etnk1	ethanolamine kinase 1 (Etnk1),	0
Rnf14	ring finger protein 14 (Rnf14),	0
Chrm1	cholinergic receptor, muscarinic 1, CNS (Chrm1),	0
Efr3b	EFR3 homolog B (Efr3b),	0
Eps15	epidermal growth factor receptor pathway substrate 15 (Eps15),	0
Nat8l	N-acetyltransferase 8-like (Nat8l),	0
Prr14l	proline rich 14-like (Prr14l),	0
Rabgap1l	RAB GTPase activating protein 1-like (Rabgap1l),	0
Dagla	diacylglycerol lipase, alpha (Dagla),	0
Kndc1	kinase non-catalytic C-lobe domain (KIND) containing 1 (Kndc1),	0
Pcp4	Purkinje cell protein 4 (Pcp4),	0
Pkd1	polycystin 1, transient receptor poteintial channel interacting (Pkd1),	0
Abat	4-aminobutyrate aminotransferase (Abat),	0
Fads1	fatty acid desaturase 1 (Fads1),	0
Sacs	sacsin (Sacs),	0
Crtc1	CREB regulated transcription coactivator 1 (Crtc1),	0
Ina	internexin neuronal intermediate filament protein, alpha (Ina),	0
Plec	plectin (Plec),	0
Slc38a1	solute carrier family 38, member 1 (Slc38a1),	0
Smg7	Smg-7 homolog, nonsense mediated mRNA decay factor (C. elegans) (Smg7),	0
Thra	thyroid hormone receptor alpha (Thra),	0
Aatk	apoptosis-associated tyrosine kinase (Aatk),	0
Camk4	calcium/calmodulin-dependent protein kinase IV (Camk4),	0
Camkv	CaM kinase-like vesicle-associated (Camkv),	0
Mapre2	microtubule-associated protein, RP/EB family, member 2 (Mapre2),	0
Mast4	microtubule associated serine/threonine kinase family member 4 (Mast4),	0
Nrip3	nuclear receptor interacting protein 3 (Nrip3),	0
Pacsin1	protein kinase C and casein kinase substrate in neurons 1 (Pacsin1),	0
D630045J12Rik	RIKEN cDNA D630045J12 gene (D630045J12Rik),	0
Zfp365	zinc finger protein 365 (Zfp365),	0
Pex5l	peroxisomal biogenesis factor 5-like (Pex5l),	0
Pip5k1c	phosphatidylinositol-4-phosphate 5-kinase, type 1 gamma (Pip5k1c),	0
Supt6	suppressor of Ty 6 (Supt6),	0
Tro	trophinin (Tro),	0
Wasf1	WAS protein family, member 1 (Wasf1),	0
Adgrb2	adhesion G protein-coupled receptor B2 (Adgrb2),	0
Dynll2	dynein light chain LC8-type 2 (Dynll2),	0
Itsn1	intersectin 1 (SH3 domain protein 1A) (Itsn1),	0
Mef2a	myocyte enhancer factor 2A (Mef2a),	0
Nfe2l1	nuclear factor, erythroid derived 2,-like 1 (Nfe2l1),	0
Sez6l	seizure related 6 homolog like (Sez6l),	0
Ddx3x	DEAD/H (Asp-Glu-Ala-Asp/His) box polypeptide 3, X-linked (Ddx3x),	0
Marf1	meiosis regulator and mRNA stability 1 (Marf1),	0
Mir124a-1hg	Mir124-1 host gene (non-protein coding) (Mir124a-1hg),	0
Mlf2	myeloid leukemia factor 2 (Mlf2),	0
Pitpna	phosphatidylinositol transfer protein, alpha (Pitpna),	0
Csmd1	CUB and Sushi multiple domains 1 (Csmd1),	0
Gabrb2	gamma-aminobutyric acid (GABA) A receptor, subunit beta 2 (Gabrb2),	0
Madd	MAP-kinase activating death domain (Madd),	0
Stox2	storkhead box 2 (Stox2),	0
Kcnc1	potassium voltage gated channel, Shaw-related subfamily, member 1 (Kcnc1),	0
Nefl	neurofilament, light polypeptide (Nefl),	0
Oxct1	3-oxoacid CoA transferase 1 (Oxct1),	0
Sirpa	signal-regulatory protein alpha (Sirpa),	0
Tspoap1	TSPO associated protein 1 (Tspoap1),	0
Tubb4b	tubulin, beta 4B class IVB (Tubb4b),	0
Uchl1	ubiquitin carboxy-terminal hydrolase L1 (Uchl1),	0
Hnrnpk	heterogeneous nuclear ribonucleoprotein K (Hnrnpk),	0
Neat1	nuclear paraspeckle assembly transcript 1 (non-protein coding) (Neat1),	0
Ogdh	oxoglutarate (alpha-ketoglutarate) dehydrogenase (lipoamide) (Ogdh),	0
Tpt1	tumor protein, translationally-controlled 1 (Tpt1),	0
Ahi1	Abelson helper integration site 1 (Ahi1),	0
Atxn10	ataxin 10 (Atxn10),	0
Copa	coatomer protein complex subunit alpha (Copa),	0
Prrc2a	proline-rich coiled-coil 2A (Prrc2a),	0
Snap47	synaptosomal-associated protein, 47 (Snap47),	0
Stmn2	stathmin-like 2 (Stmn2),	0
Tmem151a	transmembrane protein 151A (Tmem151a),	0
Adam23	a disintegrin and metallopeptidase domain 23 (Adam23),	0
Adarb1	adenosine deaminase, RNA-specific, B1 (Adarb1),	0
Arsb	arylsulfatase B (Arsb),	0
Cdip1	cell death inducing Trp53 target 1 (Cdip1),	0
D430041D05Rik	RIKEN cDNA D430041D05 gene (D430041D05Rik),	0
Kifc2	kinesin family member C2 (Kifc2),	0
Mt3	metallothionein 3 (Mt3),	0
Pitpnm2	phosphatidylinositol transfer protein, membrane-associated 2 (Pitpnm2),	0
Tef	thyrotroph embryonic factor (Tef),	0
Atxn1	ataxin 1 (Atxn1),	0
Bptf	bromodomain PHD finger transcription factor (Bptf),	0
Ctsd	cathepsin D (Ctsd),	0
Ddx6	DEAD (Asp-Glu-Ala-Asp) box polypeptide 6 (Ddx6),	0
Galnt16	polypeptide N-acetylgalactosaminyltransferase 16 (Galnt16),	0
Hdlbp	high density lipoprotein (HDL) binding protein (Hdlbp),	0
Ranbp2	RAN binding protein 2 (Ranbp2),	0
Slc25a4	solute carrier family 25 (mitochondrial carrier, adenine nucleotide translocator), member 4 (Slc25a4),	0
Camsap2	calmodulin regulated spectrin-associated protein family, member 2 (Camsap2),	0
Sez6l2	seizure related 6 homolog like 2 (Sez6l2),	0
Timp2	tissue inhibitor of metalloproteinase 2 (Timp2),	0
Abhd12	abhydrolase domain containing 12 (Abhd12),	0
Apba1	amyloid beta (A4) precursor protein binding, family A, member 1 (Apba1),	0
Arf1	ADP-ribosylation factor 1 (Arf1),	0
Cnih2	cornichon family AMPA receptor auxiliary protein 2 (Cnih2),	0
Csde1	cold shock domain containing E1, RNA binding (Csde1),	0
Ddb1	damage specific DNA binding protein 1 (Ddb1),	0
Kcnj10	potassium inwardly-rectifying channel, subfamily J, member 10 (Kcnj10),	0
Mib1	Mus musculus mindbomb E3 ubiquitin protein ligase 1 (Mib1),	0
Peak1	pseudopodium-enriched atypical kinase 1 (Peak1),	0
Atp5g1	ATP synthase, H+ transporting, mitochondrial F0 complex, subunit C1 (subunit 9) (Atp5g1),	0
Cmip	c-Maf inducing protein (Cmip),	0
Mllt11	myeloid/lymphoid or mixed-lineage leukemia; translocated to, 11 (Mllt11),	0
March6	membrane-associated ring finger (C3HC4) 6 (March6),	0
Atp6ap1	ATPase, H+ transporting, lysosomal accessory protein 1 (Atp6ap1),	0
Erbin	Erbb2 interacting protein (Erbin),	0
Ipo9	importin 9 (Ipo9),	0
Klf13	Kruppel-like factor 13 (Klf13),	0
Pcdh1	protocadherin 1 (Pcdh1),	0
Secisbp2l	SECIS binding protein 2-like (Secisbp2l),	0
Btbd3	BTB (POZ) domain containing 3 (Btbd3),	0
Eif4g3	eukaryotic translation initiation factor 4 gamma, 3 (Eif4g3),	0
Iqsec2	IQ motif and Sec7 domain 2 (Iqsec2),	0
Kif5b	kinesin family member 5B (Kif5b),	0
Mapk8ip1	mitogen-activated protein kinase 8 interacting protein 1 (Mapk8ip1),	0
Ppp3cb	protein phosphatase 3, catalytic subunit, beta isoform (Ppp3cb),	0
Frrs1l	ferric-chelate reductase 1 like (Frrs1l),	0
Lyst	lysosomal trafficking regulator (Lyst),	0
Sept7	septin 7 (Sept7),	0
Ak5	adenylate kinase 5 (Ak5),	0
Caprin1	cell cycle associated protein 1 (Caprin1),	0
Eif4g1	eukaryotic translation initiation factor 4, gamma 1 (Eif4g1),	0
Pak1	p21 (RAC1) activated kinase 1 (Pak1),	0
Ppp2r2c	protein phosphatase 2, regulatory subunit B, gamma (Ppp2r2c),	0
Rpl10	ribosomal protein L10 (Rpl10),	0
Rpl9	ribosomal protein L9 (Rpl9),	0
Sv2a	synaptic vesicle glycoprotein 2 a (Sv2a),	0
Tcaf1	TRPM8 channel-associated factor 1 (Tcaf1),	0
Dtna	dystrobrevin alpha (Dtna),	0
Gprc5b	G protein-coupled receptor, family C, group 5, member B (Gprc5b),	0
Lpgat1	lysophosphatidylglycerol acyltransferase 1 (Lpgat1),	0
Pgbd5	piggyBac transposable element derived 5 (Pgbd5),	0
Syngap1	synaptic Ras GTPase activating protein 1 homolog (rat) (Syngap1),	0
Ulk2	unc-51 like kinase 2 (Ulk2),	0
Mprip	myosin phosphatase Rho interacting protein (Mprip),	0
Smarcc2	SWI/SNF related, matrix associated, actin dependent regulator of chromatin, subfamily c, member 2 (Smarcc2),	0
Dnm3	dynamin 3 (Dnm3),	0
Epb41l3	erythrocyte membrane protein band 4.1 like 3 (Epb41l3),	0
Mef2c	myocyte enhancer factor 2C (Mef2c),	0
Plxna2	plexin A2 (Plxna2),	0
Rpl19	ribosomal protein L19 (Rpl19),	0
Ano3	anoctamin 3 (Ano3),	0
Clstn2	calsyntenin 2 (Clstn2),	0
Glud1	glutamate dehydrogenase 1 (Glud1),	0
Map2k4	mitogen-activated protein kinase kinase 4 (Map2k4),	0
Soga1	suppressor of glucose, autophagy associated 1 (Soga1),	0
Cend1	cell cycle exit and neuronal differentiation 1 (Cend1),	0
Gja1	gap junction protein, alpha 1 (Gja1),	0
Lrrn2	leucine rich repeat protein 2, neuronal (Lrrn2),	0
Sec16a	SEC16 homolog A, endoplasmic reticulum export factor (Sec16a),	0
Slit1	slit guidance ligand 1 (Slit1),	0
Snord17	small nucleolar RNA, C/D box 17 (Snord17),	0
Cacnb4	calcium channel, voltage-dependent, beta 4 subunit (Cacnb4),	0
Cck	cholecystokinin (Cck),	0
Igf1r	insulin-like growth factor I receptor (Igf1r),	0
Kcnb1	potassium voltage gated channel, Shab-related subfamily, member 1 (Kcnb1),	0
Mdh2	malate dehydrogenase 2, NAD (mitochondrial) (Mdh2),	0
Trim9	tripartite motif-containing 9 (Trim9),	0
Atp6v0e2	ATPase, H+ transporting, lysosomal V0 subunit E2 (Atp6v0e2),	0
Atp6v1e1	ATPase, H+ transporting, lysosomal V1 subunit E1 (Atp6v1e1),	0
Cic	capicua transcriptional repressor (Cic),	0
Ctnnd2	catenin (cadherin associated protein), delta 2 (Ctnnd2),	0
Gria3	glutamate receptor, ionotropic, AMPA3 (alpha 3) (Gria3),	0
Hsp90b1	heat shock protein 90, beta (Grp94), member 1 (Hsp90b1),	0
Jak1	Janus kinase 1 (Jak1),	0
Nt5dc3	5'-nucleotidase domain containing 3 (Nt5dc3),	0
Sipa1l3	signal-induced proliferation-associated 1 like 3 (Sipa1l3),	0
Sqstm1	sequestosome 1 (Sqstm1),	0
Trnp1	TMF1-regulated nuclear protein 1 (Trnp1),	0
Atp5c1	ATP synthase, H+ transporting, mitochondrial F1 complex, gamma polypeptide 1 (Atp5c1),	0
Cbarp	calcium channel, voltage-dependent, beta subunit associated regulatory protein (Cbarp),	0
Cbx5	chromobox 5 (Cbx5),	0
Grik5	glutamate receptor, ionotropic, kainate 5 (gamma 2) (Grik5),	0
Rpl4	ribosomal protein L4 (Rpl4),	0
Sorbs2	sorbin and SH3 domain containing 2 (Sorbs2),	0
Sptb	spectrin beta, erythrocytic (Sptb),	0
Trim37	tripartite motif-containing 37 (Trim37),	0
Ubr5	ubiquitin protein ligase E3 component n-recognin 5 (Ubr5),	0
Cttnbp2	cortactin binding protein 2 (Cttnbp2),	0
Daam2	dishevelled associated activator of morphogenesis 2 (Daam2),	0
Fam49a	family with sequence similarity 49, member A (Fam49a),	0
Kcnj3	potassium inwardly-rectifying channel, subfamily J, member 3 (Kcnj3),	0
Vcp	valosin containing protein (Vcp),	0
Adcy9	adenylate cyclase 9 (Adcy9),	0
Fam171b	family with sequence similarity 171, member B (Fam171b),	0
Fnbp1	formin binding protein 1 (Fnbp1),	0
Hsph1	heat shock 105kDa/110kDa protein 1 (Hsph1),	0
Ncor2	nuclear receptor co-repressor 2 (Ncor2),	0
Pde1a	phosphodiesterase 1A, calmodulin-dependent (Pde1a),	0
Sdha	succinate dehydrogenase complex, subunit A, flavoprotein (Fp) (Sdha),	0
Arl8b	ADP-ribosylation factor-like 8B (Arl8b),	0
Hectd1	HECT domain E3 ubiquitin protein ligase 1 (Hectd1),	0
Nrxn2	neurexin II (Nrxn2),	0
Pbx1	pre B cell leukemia homeobox 1 (Pbx1),	0
Slitrk3	SLIT and NTRK-like family, member 3 (Slitrk3),	0
Gpr37l1	G protein-coupled receptor 37-like 1 (Gpr37l1),	0
Brwd1	bromodomain and WD repeat domain containing 1 (Brwd1),	0
Chst2	carbohydrate sulfotransferase 2 (Chst2),	0
Cpd	carboxypeptidase D (Cpd),	0
Ehd3	EH-domain containing 3 (Ehd3),	0
Tenm2	teneurin transmembrane protein 2 (Tenm2),	0
Cap2	CAP, adenylate cyclase-associated protein, 2 (yeast) (Cap2),	0
Enpp5	ectonucleotide pyrophosphatase/phosphodiesterase 5 (Enpp5),	0
Exoc6b	exocyst complex component 6B (Exoc6b),	0
Mef2d	myocyte enhancer factor 2D (Mef2d),	0
Zer1	zyg-11 related, cell cycle regulator (Zer1),	0
Cox4i1	cytochrome c oxidase subunit 4I1 (Cox4i1),	0
Dnajc5	DnaJ heat shock protein family (Hsp40) member C5 (Dnajc5),	0
Gaa	glucosidase, alpha, acid (Gaa),	0
Gpr158	G protein-coupled receptor 158 (Gpr158),	0
Scn2b	sodium channel, voltage-gated, type II, beta (Scn2b),	0
Slc23a2	solute carrier family 23 (nucleobase transporters), member 2 (Slc23a2),	0
Trio	triple functional domain (PTPRF interacting) (Trio),	0
Usp31	ubiquitin specific peptidase 31 (Usp31),	0
Zfp207	zinc finger protein 207 (Zfp207),	0
Ankhd1	ankyrin repeat and KH domain containing 1 (Ankhd1),	0
Cox6a1	cytochrome c oxidase subunit 6A1 (Cox6a1),	0
Epha5	Eph receptor A5 (Epha5),	0
Got2	glutamatic-oxaloacetic transaminase 2, mitochondrial (Got2),	0
L1cam	L1 cell adhesion molecule (L1cam),	0
Luc7l2	LUC7-like 2 (S. cerevisiae) (Luc7l2),	0
Myh10	myosin, heavy polypeptide 10, non-muscle (Myh10),	0
Pebp1	phosphatidylethanolamine binding protein 1 (Pebp1),	0
Srebf2	sterol regulatory element binding factor 2 (Srebf2),	0
Cacnb3	calcium channel, voltage-dependent, beta 3 subunit (Cacnb3),	0
Capzb	capping protein (actin filament) muscle Z-line, beta (Capzb),	0
Gpatch8	G patch domain containing 8 (Gpatch8),	0
Hapln4	hyaluronan and proteoglycan link protein 4 (Hapln4),	0
Heg1	heart development protein with EGF-like domains 1 (Heg1),	0
Ly6e	lymphocyte antigen 6 complex, locus E (Ly6e),	0
Med14	mediator complex subunit 14 (Med14),	0
Mgrn1	mahogunin, ring finger 1 (Mgrn1),	0
Prox1	prospero homeobox 1 (Prox1),	0
Rnf187	ring finger protein 187 (Rnf187),	0
Tmbim6	transmembrane BAX inhibitor motif containing 6 (Tmbim6),	0
Tmem59l	transmembrane protein 59-like (Tmem59l),	0
Chst1	carbohydrate (keratan sulfate Gal-6) sulfotransferase 1 (Chst1),	0
Iqsec3	IQ motif and Sec7 domain 3 (Iqsec3),	0
Ryr3	ryanodine receptor 3 (Ryr3),	0
Sdc3	syndecan 3 (Sdc3),	0
Slc4a10	solute carrier family 4, sodium bicarbonate cotransporter-like, member 10 (Slc4a10),	0
Atn1	atrophin 1 (Atn1),	0
Chd9	chromodomain helicase DNA binding protein 9 (Chd9),	0
Dgki	diacylglycerol kinase, iota (Dgki),	0
Dnaja1	DnaJ heat shock protein family (Hsp40) member A1 (Dnaja1),	0
Epas1	endothelial PAS domain protein 1 (Epas1),	0
Gnl3l	guanine nucleotide binding protein-like 3 (nucleolar)-like (Gnl3l),	0
Nfia	nuclear factor I/A (Nfia),	0
Nhsl2	NHS-like 2 (Nhsl2),	0
Rpl17	ribosomal protein L17 (Rpl17),	0
Rpl21	ribosomal protein L21 (Rpl21),	0
Smarca2	SWI/SNF related, matrix associated, actin dependent regulator of chromatin, subfamily a, member 2 (Smarca2),	0
Ap3b2	adaptor-related protein complex 3, beta 2 subunit (Ap3b2),	0
Arhgap44	Rho GTPase activating protein 44 (Arhgap44),	0
Kif3c	kinesin family member 3C (Kif3c),	0
Nlgn3	neuroligin 3 (Nlgn3),	0
Ntrk3	neurotrophic tyrosine kinase, receptor, type 3 (Ntrk3),	0
Pten	phosphatase and tensin homolog (Pten),	0
Rpl5	ribosomal protein L5 (Rpl5),	0
Tbc1d9b	TBC1 domain family, member 9B (Tbc1d9b),	0
Ankrd11	ankyrin repeat domain 11 (Ankrd11),	0
Celf1	CUGBP, Elav-like family member 1 (Celf1),	0
Dcaf7	DDB1 and CUL4 associated factor 7 (Dcaf7),	0
Eif4h	eukaryotic translation initiation factor 4H (Eif4h),	0
Mtss1l	metastasis suppressor 1-like (Mtss1l),	0
Ppp1cb	protein phosphatase 1 catalytic subunit beta (Ppp1cb),	0
Rapgef2	Rap guanine nucleotide exchange factor (GEF) 2 (Rapgef2),	0
Rasal2	RAS protein activator like 2 (Rasal2),	0
Slc25a12	solute carrier family 25 (mitochondrial carrier, Aralar), member 12 (Slc25a12),	0
Trak2	trafficking protein, kinesin binding 2 (Trak2),	0
Cacna1b	calcium channel, voltage-dependent, N type, alpha 1B subunit (Cacna1b),	0
Cacna2d1	calcium channel, voltage-dependent, alpha2/delta subunit 1 (Cacna2d1),	0
Cox6c	cytochrome c oxidase subunit 6C (Cox6c),	0
Cpne4	copine IV (Cpne4),	0
Epha7	Eph receptor A7 (Epha7),	0
Kif21a	kinesin family member 21A (Kif21a),	0
Lgi3	leucine-rich repeat LGI family, member 3 (Lgi3),	0
Ncs1	neuronal calcium sensor 1 (Ncs1),	0
Rnf130	ring finger protein 130 (Rnf130),	0
Rps15	ribosomal protein S15 (Rps15),	0
Snrnp70	small nuclear ribonucleoprotein 70 (U1) (Snrnp70),	0
Vdac1	voltage-dependent anion channel 1 (Vdac1),	0
Zfp148	zinc finger protein 148 (Zfp148),	0
Arnt2	aryl hydrocarbon receptor nuclear translocator 2 (Arnt2),	0
Arrb1	arrestin, beta 1 (Arrb1),	0
Dkk3	dickkopf WNT signaling pathway inhibitor 3 (Dkk3),	0
Mag	myelin-associated glycoprotein (Mag),	0
Mtch1	mitochondrial carrier 1 (Mtch1),	0
Sept4	septin 4 (Sept4),	0
Tspan2	tetraspanin 2 (Tspan2),	0
Bin1	bridging integrator 1 (Bin1),	0
Bod1l	biorientation of chromosomes in cell division 1-like (Bod1l),	0
D17Wsu92e	DNA segment, Chr 17, Wayne State University 92, expressed (D17Wsu92e),	0
Edil3	EGF-like repeats and discoidin I-like domains 3 (Edil3),	0
Kcnd2	potassium voltage-gated channel, Shal-related family, member 2 (Kcnd2),	0
Nlgn1	neuroligin 1 (Nlgn1),	0
Ppp2ca	protein phosphatase 2 (formerly 2A), catalytic subunit, alpha isoform (Ppp2ca),	0
Sbno1	strawberry notch 1 (Sbno1),	0
Ablim1	actin-binding LIM protein 1 (Ablim1),	0
Arap2	ArfGAP with RhoGAP domain, ankyrin repeat and PH domain 2 (Arap2),	0
Atp6v1d	ATPase, H+ transporting, lysosomal V1 subunit D (Atp6v1d),	0
Brsk2	BR serine/threonine kinase 2 (Brsk2),	0
Clasp1	CLIP associating protein 1 (Clasp1),	0
Ecpas	Ecm29 proteasome adaptor and scaffold (Ecpas),	0
Eif1	eukaryotic translation initiation factor 1 (Eif1),	0
Hlf	hepatic leukemia factor (Hlf),	0
Large1	LARGE xylosyl- and glucuronyltransferase 1 (Large1),	0
Megf8	multiple EGF-like-domains 8 (Megf8),	0
Otub1	OTU domain, ubiquitin aldehyde binding 1 (Otub1),	0
Sparc	secreted acidic cysteine rich glycoprotein (Sparc),	0
6430548M08Rik	RIKEN cDNA 6430548M08 gene (6430548M08Rik),	0
B3gat1	beta-1,3-glucuronyltransferase 1 (glucuronosyltransferase P) (B3gat1),	0
Celf3	CUGBP, Elav-like family member 3 (Celf3),	0
Dmtn	dematin actin binding protein (Dmtn),	0
Dnm1l	dynamin 1-like (Dnm1l),	0
Gatm	glycine amidinotransferase (L-arginine:glycine amidinotransferase) (Gatm),	0
Gde1	glycerophosphodiester phosphodiesterase 1 (Gde1),	0
Hnrnpa2b1	heterogeneous nuclear ribonucleoprotein A2/B1 (Hnrnpa2b1),	0
Igsf9b	immunoglobulin superfamily, member 9B (Igsf9b),	0
Lrrc58	leucine rich repeat containing 58 (Lrrc58),	0
Slc24a3	solute carrier family 24 (sodium/potassium/calcium exchanger), member 3 (Slc24a3),	0
Ube2d3	ubiquitin-conjugating enzyme E2D 3 (Ube2d3),	0
Cdc37l1	cell division cycle 37-like 1 (Cdc37l1),	0
Cs	citrate synthase (Cs),	0
Desi1	desumoylating isopeptidase 1 (Desi1),	0
G3bp2	GTPase activating protein (SH3 domain) binding protein 2 (G3bp2),	0
Gabarapl1	gamma-aminobutyric acid (GABA) A receptor-associated protein-like 1 (Gabarapl1),	0
Rc3h2	ring finger and CCCH-type zinc finger domains 2 (Rc3h2),	0
Tubb5	tubulin, beta 5 class I (Tubb5),	0
Ubn2	ubinuclein 2 (Ubn2),	0
Emc10	ER membrane protein complex subunit 10 (Emc10),	0
Gng2	guanine nucleotide binding protein (G protein), gamma 2 (Gng2),	0
Gtf2i	general transcription factor II I (Gtf2i),	0
Impact	impact, RWD domain protein (Impact),	0
Mecp2	methyl CpG binding protein 2 (Mecp2),	0
Med13l	mediator complex subunit 13-like (Med13l),	0
Setd5	SET domain containing 5 (Setd5),	0
Sez6	seizure related gene 6 (Sez6),	0
Tjp1	tight junction protein 1 (Tjp1),	0
Tomm20	translocase of outer mitochondrial membrane 20 (Tomm20),	0
Zfp445	zinc finger protein 445 (Zfp445),	0
Agrn	agrin (Agrn),	0
Atp9a	ATPase, class II, type 9A (Atp9a),	0
Cdc42	cell division cycle 42 (Cdc42),	0
Cdk16	cyclin-dependent kinase 16 (Cdk16),	0
Mast2	microtubule associated serine/threonine kinase 2 (Mast2),	0
Mfn2	mitofusin 2 (Mfn2),	0
Rps24	ribosomal protein S24 (Rps24),	0
Slc12a6	solute carrier family 12, member 6 (Slc12a6),	0
Specc1	sperm antigen with calponin homology and coiled-coil domains 1 (Specc1),	0
AI593442	expressed sequence AI593442 (AI593442),	0
Arhgap5	Rho GTPase activating protein 5 (Arhgap5),	0
Bcan	brevican (Bcan),	0
Clcn3	chloride channel, voltage-sensitive 3 (Clcn3),	0
Coro2b	coronin, actin binding protein, 2B (Coro2b),	0
Hspa12a	heat shock protein 12A (Hspa12a),	0
Mgea5	meningioma expressed antigen 5 (hyaluronidase) (Mgea5),	0
Rpl13	ribosomal protein L13 (Rpl13),	0
Rprd2	regulation of nuclear pre-mRNA domain containing 2 (Rprd2),	0
Sirt2	sirtuin 2 (Sirt2),	0
Ski	ski sarcoma viral oncogene homolog (avian) (Ski),	0
Smarca4	SWI/SNF related, matrix associated, actin dependent regulator of chromatin, subfamily a, member 4 (Smarca4),	0
Stxbp5	syntaxin binding protein 5 (tomosyn) (Stxbp5),	0
4930402H24Rik	RIKEN cDNA 4930402H24 gene (4930402H24Rik),	0
Cntn2	contactin 2 (Cntn2),	0
Lrrc8b	leucine rich repeat containing 8 family, member B (Lrrc8b),	0
Nptxr	neuronal pentraxin receptor (Nptxr),	0
Nsg2	neuron specific gene family member 2 (Nsg2),	0
Ppp1cc	protein phosphatase 1 catalytic subunit gamma (Ppp1cc),	0
Rere	arginine glutamic acid dipeptide (RE) repeats (Rere),	0
Rnf220	ring finger protein 220 (Rnf220),	0
Tmem106b	transmembrane protein 106B (Tmem106b),	0
Adgrl3	adhesion G protein-coupled receptor L3 (Adgrl3),	0
Akr1a1	aldo-keto reductase family 1, member A1 (aldehyde reductase) (Akr1a1),	0
Cand1	cullin associated and neddylation disassociated 1 (Cand1),	0
Epm2aip1	EPM2A (laforin) interacting protein 1 (Epm2aip1),	0
Epn2	epsin 2 (Epn2),	0
Golgb1	golgi autoantigen, golgin subfamily b, macrogolgin 1 (Golgb1),	0
Ociad1	OCIA domain containing 1 (Ociad1),	0
Pdpk1	3-phosphoinositide dependent protein kinase 1 (Pdpk1),	0
Pfn2	profilin 2 (Pfn2),	0
Pum2	pumilio RNA-binding family member 2 (Pum2),	0
Scarb2	scavenger receptor class B, member 2 (Scarb2),	0
Snrnp200	small nuclear ribonucleoprotein 200 (U5) (Snrnp200),	0
Arhgef4	Rho guanine nucleotide exchange factor (GEF) 4 (Arhgef4),	0
Cap1	CAP, adenylate cyclase-associated protein 1 (yeast) (Cap1),	0
Capza2	capping protein (actin filament) muscle Z-line, alpha 2 (Capza2),	0
Dido1	death inducer-obliterator 1 (Dido1),	0
Dyrk1a	dual-specificity tyrosine-(Y)-phosphorylation regulated kinase 1a (Dyrk1a),	0
Eml5	echinoderm microtubule associated protein like 5 (Eml5),	0
Jph4	junctophilin 4 (Jph4),	0
Kifap3	kinesin-associated protein 3 (Kifap3),	0
Ap2a1	adaptor-related protein complex 2, alpha 1 subunit (Ap2a1),	0
Aqp4	aquaporin 4 (Aqp4),	0
Bclaf1	BCL2-associated transcription factor 1 (Bclaf1),	0
Rimbp2	RIMS binding protein 2 (Rimbp2),	0
Rnf112	ring finger protein 112 (Rnf112),	0
Rpl6	ribosomal protein L6 (Rpl6),	0
Sept8	septin 8 (Sept8),	0
Tanc1	tetratricopeptide repeat, ankyrin repeat and coiled-coil containing 1 (Tanc1),	0
Tpr	translocated promoter region, nuclear basket protein (Tpr),	0
Arfgef3	ARFGEF family member 3 (Arfgef3),	0
Dip2b	disco interacting protein 2 homolog B (Dip2b),	0
Hmbox1	homeobox containing 1 (Hmbox1),	0
Mapk9	mitogen-activated protein kinase 9 (Mapk9),	0
Mgll	monoglyceride lipase (Mgll),	0
Mtpn	myotrophin (Mtpn),	0
Rpl8	ribosomal protein L8 (Rpl8),	0
Serbp1	serpine1 mRNA binding protein 1 (Serbp1),	0
Sh3bgrl3	SH3 domain binding glutamic acid-rich protein-like 3 (Sh3bgrl3),	0
Tmx4	thioredoxin-related transmembrane protein 4 (Tmx4),	0
Trak1	trafficking protein, kinesin binding 1 (Trak1),	0
4833439L19Rik	RIKEN cDNA 4833439L19 gene (4833439L19Rik),	0
Arid1b	AT rich interactive domain 1B (SWI-like) (Arid1b),	0
Cep170b	centrosomal protein 170B (Cep170b),	0
Ewsr1	Ewing sarcoma breakpoint region 1 (Ewsr1),	0
Flywch1	FLYWCH-type zinc finger 1 (Flywch1),	0
Gnal	guanine nucleotide binding protein, alpha stimulating, olfactory type (Gnal),	0
Hspa4	heat shock protein 4 (Hspa4),	0
Ip6k1	inositol hexaphosphate kinase 1 (Ip6k1),	0
Orai2	ORAI calcium release-activated calcium modulator 2 (Orai2),	0
Rims2	regulating synaptic membrane exocytosis 2 (Rims2),	0
Rps27a	ribosomal protein S27A (Rps27a),	0
Sgip1	SH3-domain GRB2-like (endophilin) interacting protein 1 (Sgip1),	0
Trim33	tripartite motif-containing 33 (Trim33),	0
Adcyap1r1	adenylate cyclase activating polypeptide 1 receptor 1 (Adcyap1r1),	0
Atg9a	autophagy related 9A (Atg9a),	0
Dctn2	dynactin 2 (Dctn2),	0
Eif3c	eukaryotic translation initiation factor 3, subunit C (Eif3c),	0
Gabra1	gamma-aminobutyric acid (GABA) A receptor, subunit alpha 1 (Gabra1),	0
Mat2a	methionine adenosyltransferase II, alpha (Mat2a),	0
Myl6	myosin, light polypeptide 6, alkali, smooth muscle and non-muscle (Myl6),	0
Nav2	neuron navigator 2 (Nav2),	0
Ptpn11	protein tyrosine phosphatase, non-receptor type 11 (Ptpn11),	0
Rbm39	RNA binding motif protein 39 (Rbm39),	0
Srr	serine racemase (Srr),	0
Uqcr11	ubiquinol-cytochrome c reductase, complex III subunit XI (Uqcr11),	0
Zmynd8	zinc finger, MYND-type containing 8 (Zmynd8),	0
Adgrb1	adhesion G protein-coupled receptor B1 (Adgrb1),	0
Agap1	ArfGAP with GTPase domain, ankyrin repeat and PH domain 1 (Agap1),	0
Gdi2	guanosine diphosphate (GDP) dissociation inhibitor 2 (Gdi2),	0
Magi2	membrane associated guanylate kinase, WW and PDZ domain containing 2 (Magi2),	0
Rps6	ribosomal protein S6 (Rps6),	0
Rufy3	RUN and FYVE domain containing 3 (Rufy3),	0
Usp32	ubiquitin specific peptidase 32 (Usp32),	0
alpha-N-acetyl-neuraminyl-2,3-beta-galactosyl-1, 3	ST6 (alpha-N-acetyl-neuraminyl-2,3-beta-galactosyl-1, 3)-N-acetylgalactosaminide	0
Arpc2	actin related protein 2/3 complex, subunit 2 (Arpc2),	0
Chd4	chromodomain helicase DNA binding protein 4 (Chd4),	0
Cntnap1	contactin associated protein-like 1 (Cntnap1),	0
Gabra5	gamma-aminobutyric acid (GABA) A receptor, subunit alpha 5 (Gabra5),	0
Gucy1a2	guanylate cyclase 1, soluble, alpha 2 (Gucy1a2),	0
Ralgapb	Ral GTPase activating protein, beta subunit (non-catalytic) (Ralgapb),	0
Rfx3	regulatory factor X, 3 (influences HLA class II expression) (Rfx3),	0
Rps14	ribosomal protein S14 (Rps14),	0
Susd4	sushi domain containing 4 (Susd4),	0
Unc79	unc-79 homolog (Unc79),	0
Usp24	ubiquitin specific peptidase 24 (Usp24),	0
Xpr1	xenotropic and polytropic retrovirus receptor 1 (Xpr1),	0
Adam11	a disintegrin and metallopeptidase domain 11 (Adam11),	0
Ahcyl2	S-adenosylhomocysteine hydrolase-like 2 (Ahcyl2),	0
Itga10	integrin, alpha 10 (Itga10),	0
Ldha	lactate dehydrogenase A (Ldha),	0
Myo6	myosin VI (Myo6),	0
Slc6a6	solute carrier family 6 (neurotransmitter transporter, taurine), member 6 (Slc6a6),	0
Smap2	small ArfGAP 2 (Smap2),	0
Tnks2	tankyrase, TRF1-interacting ankyrin-related ADP-ribose polymerase 2 (Tnks2),	0
Wnk2	WNK lysine deficient protein kinase 2 (Wnk2),	0
Fam234b	family with sequence similarity 234, member B (Fam234b),	0
Idh3b	isocitrate dehydrogenase 3 (NAD+) beta (Idh3b),	0
Plekhb2	pleckstrin homology domain containing, family B (evectins) member 2 (Plekhb2),	0
Pnmal2	PNMA-like 2 (Pnmal2),	0
Pum1	pumilio RNA-binding family member 1 (Pum1),	0
Rab11b	RAB11B, member RAS oncogene family (Rab11b),	0
Rbfox3	RNA binding protein, fox-1 homolog (C. elegans) 3 (Rbfox3),	0
Rims3	regulating synaptic membrane exocytosis 3 (Rims3),	0
Snn	stannin (Snn),	0
Strn4	striatin, calmodulin binding protein 4 (Strn4),	0
Zcchc18	zinc finger, CCHC domain containing 18 (Zcchc18),	0
2610005L07Rik	RIKEN cDNA 2610005L07 gene (2610005L07Rik),	0
Ccser2	coiled-coil serine rich 2 (Ccser2),	0
Dscam	DS cell adhesion molecule (Dscam),	0
Ep400	E1A binding protein p400 (Ep400),	0
Fmn2	formin 2 (Fmn2),	0
Ghitm	growth hormone inducible transmembrane protein (Ghitm),	0
Ncl	nucleolin (Ncl),	0
Ptpn5	protein tyrosine phosphatase, non-receptor type 5 (Ptpn5),	0
Rabl6	RAB, member RAS oncogene family-like 6 (Rabl6),	0
Sema6d	sema domain, transmembrane domain (TM), and cytoplasmic domain, (semaphorin) 6D (Sema6d),	0
Tab2	TGF-beta activated kinase 1/MAP3K7 binding protein 2 (Tab2),	0
Tmem131	transmembrane protein 131 (Tmem131),	0
Cbx6	chromobox 6 (Cbx6),	0
Dmxl1	Dmx-like 1 (Dmxl1),	0
Dynll1	dynein light chain LC8-type 1 (Dynll1),	0
Hp1bp3	heterochromatin protein 1, binding protein 3 (Hp1bp3),	0
Kansl1	KAT8 regulatory NSL complex subunit 1 (Kansl1),	0
Lmtk2	lemur tyrosine kinase 2 (Lmtk2),	0
Lrrc4	leucine rich repeat containing 4 (Lrrc4),	0
Map1lc3b	microtubule-associated protein 1 light chain 3 beta (Map1lc3b),	0
Nlgn2	neuroligin 2 (Nlgn2),	0
Pam	peptidylglycine alpha-amidating monooxygenase (Pam),	0
Slc48a1	solute carrier family 48 (heme transporter), member 1 (Slc48a1),	0
Srpk2	serine/arginine-rich protein specific kinase 2 (Srpk2),	0
Zfp91	zinc finger protein 91 (Zfp91),	0
Ap3d1	adaptor-related protein complex 3, delta 1 subunit (Ap3d1),	0
Ccni	cyclin I (Ccni),	0
Chd8	chromodomain helicase DNA binding protein 8 (Chd8),	0
Hk1	hexokinase 1 (Hk1),	0
Inpp4a	inositol polyphosphate-4-phosphatase, type I (Inpp4a),	0
Ncoa2	nuclear receptor coactivator 2 (Ncoa2),	0
Psd	pleckstrin and Sec7 domain containing (Psd),	0
Rapgef1	Rap guanine nucleotide exchange factor (GEF) 1 (Rapgef1),	0
Shisal1	shisa like 1 (Shisal1),	0
Zmat2	zinc finger, matrin type 2 (Zmat2),	0
Acap2	ArfGAP with coiled-coil, ankyrin repeat and PH domains 2 (Acap2),	0
Apba2	amyloid beta (A4) precursor protein-binding, family A, member 2 (Apba2),	0
Cdh2	cadherin 2 (Cdh2),	0
Clcn4	chloride channel, voltage-sensitive 4 (Clcn4),	0
Elavl3	ELAV like RNA binding protein 3 (Elavl3),	0
Hmgcs1	3-hydroxy-3-methylglutaryl-Coenzyme A synthase 1 (Hmgcs1),	0
Kif3a	kinesin family member 3A (Kif3a),	0
Mapk8ip2	mitogen-activated protein kinase 8 interacting protein 2 (Mapk8ip2),	0
Mdn1	midasin AAA ATPase 1 (Mdn1),	0
Nktr	natural killer tumor recognition sequence (Nktr),	0
Pacs2	phosphofurin acidic cluster sorting protein 2 (Pacs2),	0
Slc25a3	solute carrier family 25 (mitochondrial carrier, phosphate carrier), member 3 (Slc25a3),	0
Srsf11	serine/arginine-rich splicing factor 11 (Srsf11),	0
Zbtb4	zinc finger and BTB domain containing 4 (Zbtb4),	0
Adar	adenosine deaminase, RNA-specific (Adar),	0
Clock	circadian locomotor output cycles kaput (Clock),	0
Cox5b	cytochrome c oxidase subunit 5B (Cox5b),	0
Dgkg	diacylglycerol kinase, gamma (Dgkg),	0
Inf2	inverted formin, FH2 and WH2 domain containing (Inf2),	0
Npdc1	neural proliferation, differentiation and control 1 (Npdc1),	0
Ptpra	protein tyrosine phosphatase, receptor type, A (Ptpra),	0
Sel1l	sel-1 suppressor of lin-12-like (C. elegans) (Sel1l),	0
Tnr	tenascin R (Tnr),	0
Ank	progressive ankylosis (Ank),	0
Baiap2	brain-specific angiogenesis inhibitor 1-associated protein 2 (Baiap2),	0
Bcas1	breast carcinoma amplified sequence 1 (Bcas1),	0
Brd2	bromodomain containing 2 (Brd2),	0
Flnb	filamin, beta (Flnb),	0
Ftl1	ferritin light polypeptide 1 (Ftl1),	0
Prkaca	protein kinase, cAMP dependent, catalytic, alpha (Prkaca),	0
Rpl27a	ribosomal protein L27A (Rpl27a),	0
Rpl7	ribosomal protein L7 (Rpl7),	0
Sprn	shadow of prion protein (Sprn),	0
Tax1bp1	Tax1 (human T cell leukemia virus type I) binding protein 1 (Tax1bp1),	0
Acot7	acyl-CoA thioesterase 7 (Acot7),	0
Arhgdia	Rho GDP dissociation inhibitor (GDI) alpha (Arhgdia),	0
BC005537	cDNA sequence BC005537 (BC005537),	0
Brd4	bromodomain containing 4 (Brd4),	0
Clstn3	calsyntenin 3 (Clstn3),	0
Gna11	guanine nucleotide binding protein, alpha 11 (Gna11),	0
Ndufa4	Ndufa4, mitochondrial complex associated (Ndufa4),	0
Pafah1b2	platelet-activating factor acetylhydrolase, isoform 1b, subunit 2 (Pafah1b2),	0
Pcnx2	pecanex homolog 2 (Pcnx2),	0
Pds5b	PDS5 cohesin associated factor B (Pds5b),	0
Rundc3a	RUN domain containing 3A (Rundc3a),	0
Stmn1	stathmin 1 (Stmn1),	0
Ttc14	tetratricopeptide repeat domain 14 (Ttc14),	0
Akap9	A kinase (PRKA) anchor protein (yotiao) 9 (Akap9),	0
Arel1	apoptosis resistant E3 ubiquitin protein ligase 1 (Arel1),	0
Bsg	basigin (Bsg),	0
Cntnap2	contactin associated protein-like 2 (Cntnap2),	0
Dock10	dedicator of cytokinesis 10 (Dock10),	0
Eif5	eukaryotic translation initiation factor 5 (Eif5),	0
Mmp17	matrix metallopeptidase 17 (Mmp17),	0
Neo1	neogenin (Neo1),	0
Plxnb1	plexin B1 (Plxnb1),	0
Prpf19	pre-mRNA processing factor 19 (Prpf19),	0
Rab2a	RAB2A, member RAS oncogene family (Rab2a),	0
Skp1a	S-phase kinase-associated protein 1A (Skp1a),	0
Trps1	transcriptional repressor GATA binding 1 (Trps1),	0
Ube2ql1	ubiquitin-conjugating enzyme E2Q family-like 1 (Ube2ql1),	0
Celsr3	cadherin, EGF LAG seven-pass G-type receptor 3 (Celsr3),	0
Egr1	early growth response 1 (Egr1),	0
Fam120a	family with sequence similarity 120, member A (Fam120a),	0
Gfap	glial fibrillary acidic protein (Gfap),	0
Glyr1	glyoxylate reductase 1 homolog (Arabidopsis) (Glyr1),	0
Gspt1	G1 to S phase transition 1 (Gspt1),	0
Kpnb1	karyopherin (importin) beta 1 (Kpnb1),	0
Luzp1	leucine zipper protein 1 (Luzp1),	0
Mga	MAX gene associated (Mga),	0
Picalm	phosphatidylinositol binding clathrin assembly protein (Picalm),	0
Ppfia2	protein tyrosine phosphatase, receptor type, f polypeptide (PTPRF), interacting protein (liprin), alpha 2 (Ppfia2),	0
Prune2	prune homolog 2 (Prune2),	0
Rab14	RAB14, member RAS oncogene family (Rab14),	0
Sept5	septin 5 (Sept5),	0
Add3	adducin 3 (gamma) (Add3),	0
Amotl1	angiomotin-like 1 (Amotl1),	0
Baz2a	bromodomain adjacent to zinc finger domain, 2A (Baz2a),	0
Gbf1	golgi-specific brefeldin A-resistance factor 1 (Gbf1),	0
Myo18a	myosin XVIIIA (Myo18a),	0
Nars	asparaginyl-tRNA synthetase (Nars),	0
Neto1	neuropilin (NRP) and tolloid (TLL)-like 1 (Neto1),	0
Npepps	aminopeptidase puromycin sensitive (Npepps),	0
Snora81	small nucleolar RNA, H/ACA box 81 (Snora81),	0
Tspan3	tetraspanin 3 (Tspan3),	0
Abca3	ATP-binding cassette, sub-family A (ABC1), member 3 (Abca3),	0
Elob	elongin B (Elob),	0
Idh3a	isocitrate dehydrogenase 3 (NAD+) alpha (Idh3a),	0
Idh3g	isocitrate dehydrogenase 3 (NAD+), gamma (Idh3g),	0
Lrrc55	leucine rich repeat containing 55 (Lrrc55),	0
Nsd3	nuclear receptor binding SET domain protein 3 (Nsd3),	0
Rictor	RPTOR independent companion of MTOR, complex 2 (Rictor),	0
Tacc1	transforming, acidic coiled-coil containing protein 1 (Tacc1),	0
Tnpo2	transportin 2 (importin 3, karyopherin beta 2b) (Tnpo2),	0
Tnrc6a	trinucleotide repeat containing 6a (Tnrc6a),	0
Atp11a	ATPase, class VI, type 11A (Atp11a),	0
Cnr1	cannabinoid receptor 1 (brain) (Cnr1),	0
Dzank1	double zinc ribbon and ankyrin repeat domains 1 (Dzank1),	0
Gpx4	glutathione peroxidase 4 (Gpx4),	0
Napg	N-ethylmaleimide sensitive fusion protein attachment protein gamma (Napg),	0
Nr1d1	nuclear receptor subfamily 1, group D, member 1 (Nr1d1),	0
Pabpc1	poly(A) binding protein, cytoplasmic 1 (Pabpc1),	0
Pfn1	profilin 1 (Pfn1),	0
Tollip	toll interacting protein (Tollip),	0
Tubb3	tubulin, beta 3 class III (Tubb3),	0
Wbscr17	Williams-Beuren syndrome chromosome region 17 homolog (human) (Wbscr17),	0
Abl2	v-abl Abelson murine leukemia viral oncogene 2 (arg, Abelson-related gene) (Abl2),	0
Cyld	CYLD lysine 63 deubiquitinase (Cyld),	0
Fbxo11	F-box protein 11 (Fbxo11),	0
Hipk3	homeodomain interacting protein kinase 3 (Hipk3),	0
Jph3	junctophilin 3 (Jph3),	0
Map4k4	mitogen-activated protein kinase kinase kinase kinase 4 (Map4k4),	0
Mdm4	transformed mouse 3T3 cell double minute 4 (Mdm4),	0
Nufip2	nuclear fragile X mental retardation protein interacting protein 2 (Nufip2),	0
Ogfrl1	opioid growth factor receptor-like 1 (Ogfrl1),	0
Plekhg1	pleckstrin homology domain containing, family G (with RhoGef domain) member 1 (Plekhg1),	0
Ptprt	protein tyrosine phosphatase, receptor type, T (Ptprt),	0
Rusc1	RUN and SH3 domain containing 1 (Rusc1),	0
Sec31a	Sec31 homolog A (S. cerevisiae) (Sec31a),	0
Sema6a	sema domain, transmembrane domain (TM), and cytoplasmic domain, (semaphorin) 6A (Sema6a),	0
Tmem132b	transmembrane protein 132B (Tmem132b),	0
Tnik	TRAF2 and NCK interacting kinase (Tnik),	0
Wasl	Wiskott-Aldrich syndrome-like (human) (Wasl),	0
Acap3	ArfGAP with coiled-coil, ankyrin repeat and PH domains 3 (Acap3),	0
Anapc1	anaphase promoting complex subunit 1 (Anapc1),	0
Cab39	calcium binding protein 39 (Cab39),	0
Efr3a	EFR3 homolog A (Efr3a),	0
Eif5a	eukaryotic translation initiation factor 5A (Eif5a),	0
Kcnj6	potassium inwardly-rectifying channel, subfamily J, member 6 (Kcnj6),	0
Lnpep	leucyl/cystinyl aminopeptidase (Lnpep),	0
Mllt6	myeloid/lymphoid or mixed-lineage leukemia; translocated to, 6 (Mllt6),	0
Neurod6	neurogenic differentiation 6 (Neurod6),	0
Pdha1	pyruvate dehydrogenase E1 alpha 1 (Pdha1),	0
Rgs4	regulator of G-protein signaling 4 (Rgs4),	0
Smpd3	sphingomyelin phosphodiesterase 3, neutral (Smpd3),	0
Tnrc6c	trinucleotide repeat containing 6C (Tnrc6c),	0
Ubr2	ubiquitin protein ligase E3 component n-recognin 2 (Ubr2),	0
2900026A02Rik	RIKEN cDNA 2900026A02 gene (2900026A02Rik),	0
Cldn11	claudin 11 (Cldn11),	0
Csnk1a1	casein kinase 1, alpha 1 (Csnk1a1),	0
Herc3	hect domain and RLD 3 (Herc3),	0
Mbnl1	muscleblind like splicing factor 1 (Mbnl1),	0
Nr2c2	nuclear receptor subfamily 2, group C, member 2 (Nr2c2),	0
Pcsk1n	proprotein convertase subtilisin/kexin type 1 inhibitor (Pcsk1n),	0
Pink1	PTEN induced putative kinase 1 (Pink1),	0
Psip1	PC4 and SFRS1 interacting protein 1 (Psip1),	0
Slc25a22	solute carrier family 25 (mitochondrial carrier, glutamate), member 22 (Slc25a22),	0
Srcin1	SRC kinase signaling inhibitor 1 (Srcin1),	0
Uhrf1bp1l	UHRF1 (ICBP90) binding protein 1-like (Uhrf1bp1l),	0
Washc2	WASH complex subunit 2 (Washc2),	0
9930021J03Rik	RIKEN cDNA 9930021J03 gene (9930021J03Rik),	0
Atf7	activating transcription factor 7 (Atf7),	0
Cep350	centrosomal protein 350 (Cep350),	0
Ctxn1	cortexin 1 (Ctxn1),	0
Dusp3	dual specificity phosphatase 3 (vaccinia virus phosphatase VH1-related) (Dusp3),	0
Dvl3	dishevelled segment polarity protein 3 (Dvl3),	0
Kat6a	K(lysine) acetyltransferase 6A (Kat6a),	0
Kctd13	potassium channel tetramerisation domain containing 13 (Kctd13),	0
Lonrf2	LON peptidase N-terminal domain and ring finger 2 (Lonrf2),	0
Msi2	musashi RNA-binding protein 2 (Msi2),	0
Mtor	mechanistic target of rapamycin kinase (Mtor),	0
Nwd2	NACHT and WD repeat domain containing 2 (Nwd2),	0
Opa1	OPA1, mitochondrial dynamin like GTPase (Opa1),	0
Papola	poly (A) polymerase alpha (Papola),	0
Phlpp1	PH domain and leucine rich repeat protein phosphatase 1 (Phlpp1),	0
Rps17	ribosomal protein S17 (Rps17),	0
S1pr1	sphingosine-1-phosphate receptor 1 (S1pr1),	0
Scamp1	secretory carrier membrane protein 1 (Scamp1),	0
Setd2	SET domain containing 2 (Setd2),	0
Sfxn5	sideroflexin 5 (Sfxn5),	0
Slc41a1	solute carrier family 41, member 1 (Slc41a1),	0
Smim13	small integral membrane protein 13 (Smim13),	0
Sorbs1	sorbin and SH3 domain containing 1 (Sorbs1),	0
St8sia3	ST8 alpha-N-acetyl-neuraminide alpha-2,8-sialyltransferase 3 (St8sia3),	0
Agpat3	1-acylglycerol-3-phosphate O-acyltransferase 3 (Agpat3),	0
Ap1g1	adaptor protein complex AP-1, gamma 1 subunit (Ap1g1),	0
Arfgef2	ADP-ribosylation factor guanine nucleotide-exchange factor 2 (brefeldin A-inhibited) (Arfgef2),	0
Atp5d	ATP synthase, H+ transporting, mitochondrial F1 complex, delta subunit (Atp5d),	0
Dusp8	dual specificity phosphatase 8 (Dusp8),	0
Fryl	FRY like transcription coactivator (Fryl),	0
Map7d2	MAP7 domain containing 2 (Map7d2),	0
Mfsd6	major facilitator superfamily domain containing 6 (Mfsd6),	0
Nucks1	nuclear casein kinase and cyclin-dependent kinase substrate 1 (Nucks1),	0
Pcdh10	protocadherin 10 (Pcdh10),	0
Sema7a	sema domain, immunoglobulin domain (Ig), and GPI membrane anchor, (semaphorin) 7A (Sema7a),	0
Spire1	spire type actin nucleation factor 1 (Spire1),	0
Stmn3	stathmin-like 3 (Stmn3),	0
Syt13	synaptotagmin XIII (Syt13),	0
Tmem63b	transmembrane protein 63b (Tmem63b),	0
Tomm70a	translocase of outer mitochondrial membrane 70A (Tomm70a),	0
Acsl3	acyl-CoA synthetase long-chain family member 3 (Acsl3),	0
Arfgef1	ADP-ribosylation factor guanine nucleotide-exchange factor 1(brefeldin A-inhibited) (Arfgef1),	0
Chl1	cell adhesion molecule L1-like (Chl1),	0
Dlgap4	DLG associated protein 4 (Dlgap4),	0
Eif4b	eukaryotic translation initiation factor 4B (Eif4b),	0
Fem1b	feminization 1 homolog b (C. elegans) (Fem1b),	0
Fgf13	fibroblast growth factor 13 (Fgf13),	0
Kcnc2	potassium voltage gated channel, Shaw-related subfamily, member 2 (Kcnc2),	0
Nacc2	nucleus accumbens associated 2, BEN and BTB (POZ) domain containing (Nacc2),	0
Nebl	nebulette (Nebl),	0
Sdf4	stromal cell derived factor 4 (Sdf4),	0
Tbl1xr1	transducin (beta)-like 1X-linked receptor 1 (Tbl1xr1),	0
Zmym2	zinc finger, MYM-type 2 (Zmym2),	0
Atf2	activating transcription factor 2 (Atf2),	0
Cyc1	cytochrome c-1 (Cyc1),	0
Dag1	dystroglycan 1 (Dag1),	0
Dync1li2	dynein, cytoplasmic 1 light intermediate chain 2 (Dync1li2),	0
Elavl1	ELAV (embryonic lethal, abnormal vision)-like 1 (Hu antigen R) (Elavl1),	0
Eno1b	enolase 1B, retrotransposed (Eno1b),	0
Hnrnpul2	heterogeneous nuclear ribonucleoprotein U-like 2 (Hnrnpul2),	0
Irs2	insulin receptor substrate 2 (Irs2),	0
Nono	non-POU-domain-containing, octamer binding protein (Nono),	0
Numa1	nuclear mitotic apparatus protein 1 (Numa1),	0
Pdxk	pyridoxal (pyridoxine, vitamin B6) kinase (Pdxk),	0
Rpl38	ribosomal protein L38 (Rpl38),	0
Tns3	tensin 3 (Tns3),	0
Usp54	ubiquitin specific peptidase 54 (Usp54),	0
Zmiz1	zinc finger, MIZ-type containing 1 (Zmiz1),	0
Atxn2l	ataxin 2-like (Atxn2l),	0
Cacna1h	calcium channel, voltage-dependent, T type, alpha 1H subunit (Cacna1h),	0
Dpp8	dipeptidylpeptidase 8 (Dpp8),	0
Dusp11	dual specificity phosphatase 11 (RNA/RNP complex 1-interacting) (Dusp11),	0
Fat1	FAT atypical cadherin 1 (Fat1),	0
Frmpd4	FERM and PDZ domain containing 4 (Frmpd4),	0
Kcnip3	Kv channel interacting protein 3, calsenilin (Kcnip3),	0
Mrfap1	Morf4 family associated protein 1 (Mrfap1),	0
Myrf	myelin regulatory factor (Myrf),	0
Pdp1	pyruvate dehyrogenase phosphatase catalytic subunit 1 (Pdp1),	0
Pigq	phosphatidylinositol glycan anchor biosynthesis, class Q (Pigq),	0
Plpp3	phospholipid phosphatase 3 (Plpp3),	0
Prex2	phosphatidylinositol-3,4,5-trisphosphate-dependent Rac exchange factor 2 (Prex2),	0
Ptpn4	protein tyrosine phosphatase, non-receptor type 4 (Ptpn4),	0
Rab5b	RAB5B, member RAS oncogene family (Rab5b),	0
Rasgef1a	RasGEF domain family, member 1A (Rasgef1a),	0
Rcan2	regulator of calcineurin 2 (Rcan2),	0
Selenot	selenoprotein T (Selenot),	0
Tbc1d24	TBC1 domain family, member 24 (Tbc1d24),	0
Ttbk2	tau tubulin kinase 2 (Ttbk2),	0
Tub	tubby bipartite transcription factor (Tub),	0
Tug1	taurine upregulated gene 1 (Tug1),	0
Apbb2	amyloid beta (A4) precursor protein-binding, family B, member 2 (Apbb2),	0
B4galt6	UDP-Gal:betaGlcNAc beta 1,4-galactosyltransferase, polypeptide 6 (B4galt6),	0
Chd6	chromodomain helicase DNA binding protein 6 (Chd6),	0
Dgkb	diacylglycerol kinase, beta (Dgkb),	0
Dopey2	dopey family member 2 (Dopey2),	0
Glrb	glycine receptor, beta subunit (Glrb),	0
Grik4	glutamate receptor, ionotropic, kainate 4 (Grik4),	0
Morf4l2	mortality factor 4 like 2 (Morf4l2),	0
Olig1	oligodendrocyte transcription factor 1 (Olig1),	0
Sestd1	SEC14 and spectrin domains 1 (Sestd1),	0
Slc30a9	solute carrier family 30 (zinc transporter), member 9 (Slc30a9),	0
Tspan13	tetraspanin 13 (Tspan13),	0
Usp7	ubiquitin specific peptidase 7 (Usp7),	0
Arhgap39	Rho GTPase activating protein 39 (Arhgap39),	0
Atp5h	ATP synthase, H+ transporting, mitochondrial F0 complex, subunit D (Atp5h),	0
Atp6v0d1	ATPase, H+ transporting, lysosomal V0 subunit D1 (Atp6v0d1),	0
Ccny	cyclin Y (Ccny),	0
Fgfr1	fibroblast growth factor receptor 1 (Fgfr1),	0
Hdac11	histone deacetylase 11 (Hdac11),	0
Ildr2	immunoglobulin-like domain containing receptor 2 (Ildr2),	0
Itfg1	integrin alpha FG-GAP repeat containing 1 (Itfg1),	0
Nmt1	N-myristoyltransferase 1 (Nmt1),	0
Prdx2	peroxiredoxin 2 (Prdx2),	0
Rab1a	RAB1A, member RAS oncogene family (Rab1a),	0
Synrg	synergin, gamma (Synrg),	0
Tcf7l2	transcription factor 7 like 2, T cell specific, HMG box (Tcf7l2),	0
Tln2	talin 2 (Tln2),	0
Unc5c	unc-5 netrin receptor C (Unc5c),	0
Uqcrc1	ubiquinol-cytochrome c reductase core protein 1 (Uqcrc1),	0
Adcy5	adenylate cyclase 5 (Adcy5),	0
Ago2	argonaute RISC catalytic subunit 2 (Ago2),	0
Ap1b1	adaptor protein complex AP-1, beta 1 subunit (Ap1b1),	0
Car2	carbonic anhydrase 2 (Car2),	0
Ccdc88a	coiled coil domain containing 88A (Ccdc88a),	0
Celf5	CUGBP, Elav-like family member 5 (Celf5),	0
Dusp7	dual specificity phosphatase 7 (Dusp7),	0
Fgf12	fibroblast growth factor 12 (Fgf12),	0
Ipo5	importin 5 (Ipo5),	0
Nalcn	sodium leak channel, non-selective (Nalcn),	0
Prdx6	peroxiredoxin 6 (Prdx6),	0
Rap1gap	Rap1 GTPase-activating protein (Rap1gap),	0
Rb1cc1	RB1-inducible coiled-coil 1 (Rb1cc1),	0
Rnf38	ring finger protein 38 (Rnf38),	0
Rnf44	ring finger protein 44 (Rnf44),	0
Rps3a1	ribosomal protein S3A1 (Rps3a1),	0
Scn3b	sodium channel, voltage-gated, type III, beta (Scn3b),	0
Sfxn3	sideroflexin 3 (Sfxn3),	0
Slc38a2	solute carrier family 38, member 2 (Slc38a2),	0
Stim2	stromal interaction molecule 2 (Stim2),	0
Atg13	autophagy related 13 (Atg13),	0
Cplane1	ciliogenesis and planar polarity effector 1 (Cplane1),	0
Fez1	fasciculation and elongation protein zeta 1 (zygin I) (Fez1),	0
Hspa9	heat shock protein 9 (Hspa9),	0
Rc3h1	RING CCCH (C3H) domains 1 (Rc3h1),	0
Rev3l	REV3 like, DNA directed polymerase zeta catalytic subunit (Rev3l),	0
Rps11	ribosomal protein S11 (Rps11),	0
Rtn4rl1	reticulon 4 receptor-like 1 (Rtn4rl1),	0
Tecpr1	tectonin beta-propeller repeat containing 1 (Tecpr1),	0
Ttn	titin (Ttn),	0
Zhx3	zinc fingers and homeoboxes 3 (Zhx3),	0
Actr3	ARP3 actin-related protein 3 (Actr3),	0
Chchd10	coiled-coil-helix-coiled-coil-helix domain containing 10 (Chchd10),	0
Eif3a	eukaryotic translation initiation factor 3, subunit A (Eif3a),	0
Gabarap	gamma-aminobutyric acid receptor associated protein (Gabarap),	0
Homer2	homer scaffolding protein 2 (Homer2),	0
Klf9	Kruppel-like factor 9 (Klf9),	0
Nrbp2	nuclear receptor binding protein 2 (Nrbp2),	0
Osbpl1a	oxysterol binding protein-like 1A (Osbpl1a),	0
Pde4d	phosphodiesterase 4D, cAMP specific (Pde4d),	0
Rabep1	rabaptin, RAB GTPase binding effector protein 1 (Rabep1),	0
Rps12	ribosomal protein S12 (Rps12),	0
Rps8	ribosomal protein S8 (Rps8),	0
Tmem181b-ps	transmembrane protein 181B, pseudogene (Tmem181b-ps),	0
Xpo6	exportin 6 (Xpo6),	0
Aars	alanyl-tRNA synthetase (Aars),	0
Akap13	A kinase (PRKA) anchor protein 13 (Akap13),	0
Capns1	calpain, small subunit 1 (Capns1),	0
Dennd4a	DENN/MADD domain containing 4A (Dennd4a),	0
Jcad	junctional cadherin 5 associated (Jcad),	0
Naca	nascent polypeptide-associated complex alpha polypeptide (Naca),	0
Nacc1	nucleus accumbens associated 1, BEN and BTB (POZ) domain containing (Nacc1),	0
Nmnat2	nicotinamide nucleotide adenylyltransferase 2 (Nmnat2),	0
Pcdhgc5	protocadherin gamma subfamily C, 5 (Pcdhgc5),	0
Rnf13	ring finger protein 13 (Rnf13),	0
Slc7a8	solute carrier family 7 (cationic amino acid transporter, y+ system), member 8 (Slc7a8),	0
Stau2	staufen double-stranded RNA binding protein 2 (Stau2),	0
Tenm4	teneurin transmembrane protein 4 (Tenm4),	0
Tmem127	transmembrane protein 127 (Tmem127),	0
Ube2l3	ubiquitin-conjugating enzyme E2L 3 (Ube2l3),	0
Vps41	VPS41 HOPS complex subunit (Vps41),	0
Zfp664	zinc finger protein 664 (Zfp664),	0
Zmym3	zinc finger, MYM-type 3 (Zmym3),	0
Abcc5	ATP-binding cassette, sub-family C (CFTR/MRP), member 5 (Abcc5),	0
Ablim2	actin-binding LIM protein 2 (Ablim2),	0
Cpt1c	carnitine palmitoyltransferase 1c (Cpt1c),	0
Dstn	destrin (Dstn),	0
Gabrg2	gamma-aminobutyric acid (GABA) A receptor, subunit gamma 2 (Gabrg2),	0
Gps1	G protein pathway suppressor 1 (Gps1),	0
Hid1	HID1 domain containing (Hid1),	0
Mapre3	microtubule-associated protein, RP/EB family, member 3 (Mapre3),	0
Mon2	MON2 homolog, regulator of endosome to Golgi trafficking (Mon2),	0
Nsd2	nuclear receptor binding SET domain protein 2 (Nsd2),	0
Paqr8	progestin and adipoQ receptor family member VIII (Paqr8),	0
Reep2	receptor accessory protein 2 (Reep2),	0
Rps19	ribosomal protein S19 (Rps19),	0
Rusc2	RUN and SH3 domain containing 2 (Rusc2),	0
Spon1	spondin 1, (f-spondin) extracellular matrix protein (Spon1),	0
Srrm1	serine/arginine repetitive matrix 1 (Srrm1),	0
Timp3	tissue inhibitor of metalloproteinase 3 (Timp3),	0
Bex2	brain expressed X-linked 2 (Bex2),	0
Caskin1	CASK interacting protein 1 (Caskin1),	0
Epn1	epsin 1 (Epn1),	0
Fbxw11	F-box and WD-40 domain protein 11 (Fbxw11),	0
Focad	focadhesin (Focad),	0
Fut9	fucosyltransferase 9 (Fut9),	0
Gnai1	guanine nucleotide binding protein (G protein), alpha inhibiting 1 (Gnai1),	0
Gpc1	glypican 1 (Gpc1),	0
Hivep1	human immunodeficiency virus type I enhancer binding protein 1 (Hivep1),	0
Hnrnpc	heterogeneous nuclear ribonucleoprotein C (Hnrnpc),	0
Klc2	kinesin light chain 2 (Klc2),	0
Lztr1	leucine-zipper-like transcriptional regulator, 1 (Lztr1),	0
Med1	mediator complex subunit 1 (Med1),	0
Mmd2	monocyte to macrophage differentiation-associated 2 (Mmd2),	0
Nav3	neuron navigator 3 (Nav3),	0
Ndufb9	Mus musculus NADH:ubiquinone oxidoreductase subunit B9 (Ndufb9),	0
Nrp1	neuropilin 1 (Nrp1),	0
Phldb1	pleckstrin homology like domain, family B, member 1 (Phldb1),	0
Prkacb	protein kinase, cAMP dependent, catalytic, beta (Prkacb),	0
Rps29	ribosomal protein S29 (Rps29),	0
Sf3b2	splicing factor 3b, subunit 2 (Sf3b2),	0
Slc12a2	solute carrier family 12, member 2 (Slc12a2),	0
Sod2	superoxide dismutase 2, mitochondrial (Sod2),	0
Tmcc1	transmembrane and coiled coil domains 1 (Tmcc1),	0
Trp53bp1	transformation related protein 53 binding protein 1 (Trp53bp1),	0
Wdr1	WD repeat domain 1 (Wdr1),	0
Bag6	BCL2-associated athanogene 6 (Bag6),	0
Cdc42bpb	CDC42 binding protein kinase beta (Cdc42bpb),	0
Crmp1	collapsin response mediator protein 1 (Crmp1),	0
Extl3	exostoses (multiple)-like 3 (Extl3),	0
Fbxo21	F-box protein 21 (Fbxo21),	0
Plppr2	phospholipid phosphatase related 2 (Plppr2),	0
Rad23b	RAD23 homolog B, nucleotide excision repair protein (Rad23b),	0
Ripor1	RHO family interacting cell polarization regulator 1 (Ripor1),	0
Sash1	SAM and SH3 domain containing 1 (Sash1),	0
Skil	SKI-like (Skil),	0
Trappc10	trafficking protein particle complex 10 (Trappc10),	0
Adgra1	adhesion G protein-coupled receptor A1 (Adgra1),	0
Atp2c1	ATPase, Ca++-sequestering (Atp2c1),	0
Baz1b	bromodomain adjacent to zinc finger domain, 1B (Baz1b),	0
Clip1	CAP-GLY domain containing linker protein 1 (Clip1),	0
Cnnm1	cyclin M1 (Cnnm1),	0
Dlg1	discs large MAGUK scaffold protein 1 (Dlg1),	0
Dynlrb1	dynein light chain roadblock-type 1 (Dynlrb1),	0
Emsy	EMSY, BRCA2-interacting transcriptional repressor (Emsy),	0
Fzd3	frizzled class receptor 3 (Fzd3),	0
Gad1	glutamate decarboxylase 1 (Gad1),	0
Gsk3a	glycogen synthase kinase 3 alpha (Gsk3a),	0
Kdsr	3-ketodihydrosphingosine reductase (Kdsr),	0
Pom121	nuclear pore membrane protein 121 (Pom121),	0
Rad21	RAD21 cohesin complex component (Rad21),	0
Set	SET nuclear oncogene (Set),	0
Sult4a1	sulfotransferase family 4A, member 1 (Sult4a1),	0
Tardbp	TAR DNA binding protein (Tardbp),	0
Trim35	tripartite motif-containing 35 (Trim35),	0
Ubqln1	ubiquilin 1 (Ubqln1),	0
Zswim8	zinc finger SWIM-type containing 8 (Zswim8),	0
Acaca	acetyl-Coenzyme A carboxylase alpha (Acaca),	0
Bace1	beta-site APP cleaving enzyme 1 (Bace1),	0
Clec16a	C-type lectin domain family 16, member A (Clec16a),	0
Fto	fat mass and obesity associated (Fto),	0
Gmfb	glia maturation factor, beta (Gmfb),	0
Pdk2	pyruvate dehydrogenase kinase, isoenzyme 2 (Pdk2),	0
Ppp2r5c	protein phosphatase 2, regulatory subunit B', gamma (Ppp2r5c),	0
Rbm5	RNA binding motif protein 5 (Rbm5),	0
Stk25	serine/threonine kinase 25 (yeast) (Stk25),	0
Trpc4ap	transient receptor potential cation channel, subfamily C, member 4 associated protein (Trpc4ap),	0
Acly	ATP citrate lyase (Acly),	0
Asph	aspartate-beta-hydroxylase (Asph),	0
Cox7a2	cytochrome c oxidase subunit 7A2 (Cox7a2),	0
Dip2c	disco interacting protein 2 homolog C (Dip2c),	0
Fam19a5	family with sequence similarity 19, member A5 (Fam19a5),	0
Fbxw7	F-box and WD-40 domain protein 7 (Fbxw7),	0
Gng3	guanine nucleotide binding protein (G protein), gamma 3 (Gng3),	0
Grk2	G protein-coupled receptor kinase 2 (Grk2),	0
Kdm7a	lysine (K)-specific demethylase 7A (Kdm7a),	0
Lmbrd1	LMBR1 domain containing 1 (Lmbrd1),	0
Nceh1	neutral cholesterol ester hydrolase 1 (Nceh1),	0
Nipbl	NIPBL cohesin loading factor (Nipbl),	0
Pcbp2	poly(rC) binding protein 2 (Pcbp2),	0
Rora	RAR-related orphan receptor alpha (Rora),	0
Shank3	SH3 and multiple ankyrin repeat domains 3 (Shank3),	0
Acsl6	acyl-CoA synthetase long-chain family member 6 (Acsl6),	0
Aes	amino-terminal enhancer of split (Aes),	0
Ankrd46	ankyrin repeat domain 46 (Ankrd46),	0
Arhgef25	Rho guanine nucleotide exchange factor (GEF) 25 (Arhgef25),	0
Arhgef7	Rho guanine nucleotide exchange factor (GEF7) (Arhgef7),	0
Atm	ataxia telangiectasia mutated (Atm),	0
Camk2g	calcium/calmodulin-dependent protein kinase II gamma (Camk2g),	0
Erc1	ELKS/RAB6-interacting/CAST family member 1 (Erc1),	0
Fkbp8	FK506 binding protein 8 (Fkbp8),	0
Hcn1	hyperpolarization-activated, cyclic nucleotide-gated K+ 1 (Hcn1),	0
Ipo7	importin 7 (Ipo7),	0
Kbtbd11	kelch repeat and BTB (POZ) domain containing 11 (Kbtbd11),	0
Larp1	La ribonucleoprotein domain family, member 1 (Larp1),	0
Lrrn1	leucine rich repeat protein 1, neuronal (Lrrn1),	0
Map4k3	mitogen-activated protein kinase kinase kinase kinase 3 (Map4k3),	0
Nfic	nuclear factor I/C (Nfic),	0
Pde4a	phosphodiesterase 4A, cAMP specific (Pde4a),	0
Pla2g7	phospholipase A2, group VII (platelet-activating factor acetylhydrolase, plasma) (Pla2g7),	0
Ptn	pleiotrophin (Ptn),	0
R3hdm4	R3H domain containing 4 (R3hdm4),	0
Spen	spen family transcription repressor (Spen),	0
Srgap2	SLIT-ROBO Rho GTPase activating protein 2 (Srgap2),	0
Syt5	synaptotagmin V (Syt5),	0
Ttyh2	tweety family member 2 (Ttyh2),	0
Wscd1	WSC domain containing 1 (Wscd1),	0
Zmat3	zinc finger matrin type 3 (Zmat3),	0
Anapc5	anaphase-promoting complex subunit 5 (Anapc5),	0
Clic4	chloride intracellular channel 4 (mitochondrial) (Clic4),	0
Cpeb1	cytoplasmic polyadenylation element binding protein 1 (Cpeb1),	0
Cyb5b	cytochrome b5 type B (Cyb5b),	0
Dlg3	discs large MAGUK scaffold protein 3 (Dlg3),	0
Gse1	genetic suppressor element 1, coiled-coil protein (Gse1),	0
Ipo13	importin 13 (Ipo13),	0
Kif1bp	KIF1 binding protein (Kif1bp),	0
Lrp6	low density lipoprotein receptor-related protein 6 (Lrp6),	0
Lrrtm2	leucine rich repeat transmembrane neuronal 2 (Lrrtm2),	0
Mras	muscle and microspikes RAS (Mras),	0
Ndrg1	N-myc downstream regulated gene 1 (Ndrg1),	0
Omg	oligodendrocyte myelin glycoprotein (Omg),	0
Pikfyve	phosphoinositide kinase, FYVE type zinc finger containing (Pikfyve),	0
Rapgef5	Rap guanine nucleotide exchange factor (GEF) 5 (Rapgef5),	0
Tkt	transketolase (Tkt),	0
Ube3b	ubiquitin protein ligase E3B (Ube3b),	0
Zfhx2	zinc finger homeobox 2 (Zfhx2),	0
5031439G07Rik	RIKEN cDNA 5031439G07 gene (5031439G07Rik),	0
Adap1	ArfGAP with dual PH domains 1 (Adap1),	0
Appl1	adaptor protein, phosphotyrosine interaction, PH domain and leucine zipper containing 1 (Appl1),	0
Arih1	ariadne RBR E3 ubiquitin protein ligase 1 (Arih1),	0
Brinp2	bone morphogenic protein/retinoic acid inducible neural-specific 2 (Brinp2),	0
Btbd9	BTB (POZ) domain containing 9 (Btbd9),	0
Caly	calcyon neuron-specific vesicular protein (Caly),	0
Csrnp3	cysteine-serine-rich nuclear protein 3 (Csrnp3),	0
Ctif	CBP80/20-dependent translation initiation factor (Ctif),	0
D5Ertd579e	DNA segment, Chr 5, ERATO Doi 579, expressed (D5Ertd579e),	0
Dctn4	dynactin 4 (Dctn4),	0
Elmod1	ELMO/CED-12 domain containing 1 (Elmod1),	0
Flt4	FMS-like tyrosine kinase 4 (Flt4),	0
Kpna3	karyopherin (importin) alpha 3 (Kpna3),	0
Larp4b	La ribonucleoprotein domain family, member 4B (Larp4b),	0
Lrrc4b	leucine rich repeat containing 4B (Lrrc4b),	0
Map6	microtubule-associated protein 6 (Map6),	0
Nbas	neuroblastoma amplified sequence (Nbas),	0
Phf21a	PHD finger protein 21A (Phf21a),	0
Ppp1r13b	protein phosphatase 1, regulatory subunit 13B (Ppp1r13b),	0
Rabgap1	RAB GTPase activating protein 1 (Rabgap1),	0
Ssh2	slingshot protein phosphatase 2 (Ssh2),	0
Tnks	tankyrase, TRF1-interacting ankyrin-related ADP-ribose polymerase (Tnks),	0
Usp33	ubiquitin specific peptidase 33 (Usp33),	0
Zfand5	zinc finger, AN1-type domain 5 (Zfand5),	0
2900011O08Rik	RIKEN cDNA 2900011O08 gene (2900011O08Rik),	0
A830010M20Rik	RIKEN cDNA A830010M20 gene (A830010M20Rik),	0
Abhd17a	abhydrolase domain containing 17A (Abhd17a),	0
Apc2	adenomatosis polyposis coli 2 (Apc2),	0
Arhgap26	Rho GTPase activating protein 26 (Arhgap26),	0
Atf6	activating transcription factor 6 (Atf6),	0
Atf7ip	activating transcription factor 7 interacting protein (Atf7ip),	0
Ermn	ermin, ERM-like protein (Ermn),	0
Fubp1	far upstream element (FUSE) binding protein 1 (Fubp1),	0
Gnai2	guanine nucleotide binding protein (G protein), alpha inhibiting 2 (Gnai2),	0
Klhdc10	kelch domain containing 10 (Klhdc10),	0
Nr4a3	nuclear receptor subfamily 4, group A, member 3 (Nr4a3),	0
Prkcz	protein kinase C, zeta (Prkcz),	0
Rab15	RAB15, member RAS oncogene family (Rab15),	0
Rps21	ribosomal protein S21 (Rps21),	0
Sbf2	SET binding factor 2 (Sbf2),	0
Sfi1	Sfi1 homolog, spindle assembly associated (yeast) (Sfi1),	0
Slc44a1	solute carrier family 44, member 1 (Slc44a1),	0
Taf1	TATA-box binding protein associated factor 1 (Taf1),	0
Tmem8b	transmembrane protein 8B (Tmem8b),	0
Zdhhc8	zinc finger, DHHC domain containing 8 (Zdhhc8),	0
Zeb1	zinc finger E-box binding homeobox 1 (Zeb1),	0
Zfp704	zinc finger protein 704 (Zfp704),	0
Zmynd11	zinc finger, MYND domain containing 11 (Zmynd11),	0
Arhgef11	Rho guanine nucleotide exchange factor (GEF) 11 (Arhgef11),	0
Atp5o	ATP synthase, H+ transporting, mitochondrial F1 complex, O subunit (Atp5o),	0
Baalc	brain and acute leukemia, cytoplasmic (Baalc),	0
Dennd1a	DENN/MADD domain containing 1A (Dennd1a),	0
Dip2a	disco interacting protein 2 homolog A (Dip2a),	0
Elfn2	leucine rich repeat and fibronectin type III, extracellular 2 (Elfn2),	0
Glg1	golgi apparatus protein 1 (Glg1),	0
Kdm2a	lysine (K)-specific demethylase 2A (Kdm2a),	0
Rab11fip3	RAB11 family interacting protein 3 (class II) (Rab11fip3),	0
Raph1	Ras association (RalGDS/AF-6) and pleckstrin homology domains 1 (Raph1),	0
Saraf	store-operated calcium entry-associated regulatory factor (Saraf),	0
Scg3	secretogranin III (Scg3),	0
Snca	synuclein, alpha (Snca),	0
Ssr1	signal sequence receptor, alpha (Ssr1),	0
Sulf2	sulfatase 2 (Sulf2),	0
Tenm3	teneurin transmembrane protein 3 (Tenm3),	0
Ttc19	tetratricopeptide repeat domain 19 (Ttc19),	0
Agap3	ArfGAP with GTPase domain, ankyrin repeat and PH domain 3 (Agap3),	0
Apod	apolipoprotein D (Apod),	0
Auts2	autism susceptibility candidate 2 (Auts2),	0
Ctdsp2	CTD (carboxy-terminal domain, RNA polymerase II, polypeptide A) small phosphatase 2 (Ctdsp2),	0
Dnaja2	DnaJ heat shock protein family (Hsp40) member A2 (Dnaja2),	0
Exoc4	exocyst complex component 4 (Exoc4),	0
Fam49b	family with sequence similarity 49, member B (Fam49b),	0
Faxc	failed axon connections homolog (Faxc),	0
Gns	glucosamine (N-acetyl)-6-sulfatase (Gns),	0
Hnrnph1	heterogeneous nuclear ribonucleoprotein H1 (Hnrnph1),	0
Nrsn1	neurensin 1 (Nrsn1),	0
Psme4	proteasome (prosome, macropain) activator subunit 4 (Psme4),	0
Rab3gap2	RAB3 GTPase activating protein subunit 2 (Rab3gap2),	0
Sgtb	small glutamine-rich tetratricopeptide repeat (TPR)-containing, beta (Sgtb),	0
Slc38a3	solute carrier family 38, member 3 (Slc38a3),	0
Slitrk5	SLIT and NTRK-like family, member 5 (Slitrk5),	0
Trim3	tripartite motif-containing 3 (Trim3),	0
Vps26b	VPS26 retromer complex component B (Vps26b),	0
Vps35	VPS35 retromer complex component (Vps35),	0
Vxn	vexin (Vxn),	0
Actr1a	Mus musculus ARP1 actin-related protein 1A, centractin alpha (Actr1a),	0
Ahnak	AHNAK nucleoprotein (desmoyokin) (Ahnak),	0
Api5	apoptosis inhibitor 5 (Api5),	0
Atg2b	autophagy related 2B (Atg2b),	0
Cacna1d	calcium channel, voltage-dependent, L type, alpha 1D subunit (Cacna1d),	0
Cacng7	calcium channel, voltage-dependent, gamma subunit 7 (Cacng7),	0
Coro1c	coronin, actin binding protein 1C (Coro1c),	0
Cyfip1	cytoplasmic FMR1 interacting protein 1 (Cyfip1),	0
Dad1	defender against cell death 1 (Dad1),	0
Drp2	dystrophin related protein 2 (Drp2),	0
Elmo1	engulfment and cell motility 1 (Elmo1),	0
Gon4l	gon-4-like (C.elegans) (Gon4l),	0
Gpd2	glycerol phosphate dehydrogenase 2, mitochondrial (Gpd2),	0
Limch1	LIM and calponin homology domains 1 (Limch1),	0
Mamld1	mastermind-like domain containing 1 (Mamld1),	0
Megf9	multiple EGF-like-domains 9 (Megf9),	0
Nol6	nucleolar protein family 6 (RNA-associated) (Nol6),	0
Npc1	NPC intracellular cholesterol transporter 1 (Npc1),	0
Plcb4	phospholipase C, beta 4 (Plcb4),	0
Rbbp6	retinoblastoma binding protein 6, ubiquitin ligase (Rbbp6),	0
Rhoa	ras homolog family member A (Rhoa),	0
Rpl13a	ribosomal protein L13A (Rpl13a),	0
Setx	senataxin (Setx),	0
Slc25a5	solute carrier family 25 (mitochondrial carrier, adenine nucleotide translocator), member 5 (Slc25a5),	0
Slc39a10	solute carrier family 39 (zinc transporter), member 10 (Slc39a10),	0
Slc9a7	solute carrier family 9 (sodium/hydrogen exchanger), member 7 (Slc9a7),	0
Tgoln1	trans-golgi network protein (Tgoln1),	0
Tlk1	tousled-like kinase 1 (Tlk1),	0
Ube2v1	ubiquitin-conjugating enzyme E2 variant 1 (Ube2v1),	0
Unc13b	unc-13 homolog B (Unc13b),	0
Vldlr	very low density lipoprotein receptor (Vldlr),	0
Zfp292	zinc finger protein 292 (Zfp292),	0
Zfp609	zinc finger protein 609 (Zfp609),	0
Zfp644	zinc finger protein 644 (Zfp644),	0
Afdn	afadin, adherens junction formation factor (Afdn),	0
Basp1	brain abundant, membrane attached signal protein 1 (Basp1),	0
Csmd3	CUB and Sushi multiple domains 3 (Csmd3),	0
Csnk2a1	casein kinase 2, alpha 1 polypeptide (Csnk2a1),	0
Dbndd2	dysbindin (dystrobrevin binding protein 1) domain containing 2 (Dbndd2),	0
Dync1i2	dynein cytoplasmic 1 intermediate chain 2 (Dync1i2),	0
Fyco1	FYVE and coiled-coil domain containing 1 (Fyco1),	0
Gm12238	predicted gene 12238 (Gm12238),	0
Gpcpd1	glycerophosphocholine phosphodiesterase 1 (Gpcpd1),	0
Gtf3c1	general transcription factor III C 1 (Gtf3c1),	0
Hivep3	human immunodeficiency virus type I enhancer binding protein 3 (Hivep3),	0
Ice1	interactor of little elongation complex ELL subunit 1 (Ice1),	0
Lrrtm1	leucine rich repeat transmembrane neuronal 1 (Lrrtm1),	0
Man1a2	mannosidase, alpha, class 1A, member 2 (Man1a2),	0
Med15	mediator complex subunit 15 (Med15),	0
Mpp2	membrane protein, palmitoylated 2 (MAGUK p55 subfamily member 2) (Mpp2),	0
Pcdh20	protocadherin 20 (Pcdh20),	0
Phf3	PHD finger protein 3 (Phf3),	0
Pygb	brain glycogen phosphorylase (Pygb),	0
Qdpr	quinoid dihydropteridine reductase (Qdpr),	0
Rbm25	RNA binding motif protein 25 (Rbm25),	0
Rgl1	ral guanine nucleotide dissociation stimulator,-like 1 (Rgl1),	0
Strn	striatin, calmodulin binding protein (Strn),	0
Syncrip	synaptotagmin binding, cytoplasmic RNA interacting protein (Syncrip),	0
Ube2n	ubiquitin-conjugating enzyme E2N (Ube2n),	0
Vps4a	vacuolar protein sorting 4A (Vps4a),	0
Wdr26	WD repeat domain 26 (Wdr26),	0
Zfp827	zinc finger protein 827 (Zfp827),	0
Arhgap23	Rho GTPase activating protein 23 (Arhgap23),	0
AW549877	expressed sequence AW549877 (AW549877),	0
Dhx9	DEAH (Asp-Glu-Ala-His) box polypeptide 9 (Dhx9),	0
Eif4a1	eukaryotic translation initiation factor 4A1 (Eif4a1),	0
Erbb4	erb-b2 receptor tyrosine kinase 4 (Erbb4),	0
Lrp11	low density lipoprotein receptor-related protein 11 (Lrp11),	0
Map7d1	MAP7 domain containing 1 (Map7d1),	0
Naa60	N(alpha)-acetyltransferase 60, NatF catalytic subunit (Naa60),	0
Nudt3	nudix (nucleotide diphosphate linked moiety X)-type motif 3 (Nudt3),	0
Psmd2	proteasome (prosome, macropain) 26S subunit, non-ATPase, 2 (Psmd2),	0
Rpl26	ribosomal protein L26 (Rpl26),	0
Rpl28	ribosomal protein L28 (Rpl28),	0
Rpl31	ribosomal protein L31 (Rpl31),	0
Rps7	ribosomal protein S7 (Rps7),	0
Scn1b	sodium channel, voltage-gated, type I, beta (Scn1b),	0
Tmx2	thioredoxin-related transmembrane protein 2 (Tmx2),	0
Ube4a	ubiquitination factor E4A (Ube4a),	0
Uqcrh	ubiquinol-cytochrome c reductase hinge protein (Uqcrh),	0
Vamp7	vesicle-associated membrane protein 7 (Vamp7),	0
Adnp	activity-dependent neuroprotective protein (Adnp),	0
Bri3bp	Bri3 binding protein (Bri3bp),	0
Fau	Finkel-Biskis-Reilly murine sarcoma virus (FBR-MuSV) ubiquitously expressed (fox derived) (Fau),	0
Fbxl17	F-box and leucine-rich repeat protein 17 (Fbxl17),	0
Gm5859	predicted pseudogene 5859 (Gm5859),	0
Got1	glutamic-oxaloacetic transaminase 1, soluble (Got1),	0
Hmg20a	high mobility group 20A (Hmg20a),	0
Kcnc3	potassium voltage gated channel, Shaw-related subfamily, member 3 (Kcnc3),	0
Kctd17	potassium channel tetramerisation domain containing 17 (Kctd17),	0
Lrrc4c	leucine rich repeat containing 4C (Lrrc4c),	0
Mturn	maturin, neural progenitor differentiation regulator homolog (Xenopus) (Mturn),	0
Pcnx3	pecanex homolog 3 (Pcnx3),	0
Pfkp	phosphofructokinase, platelet (Pfkp),	0
Ralgds	ral guanine nucleotide dissociation stimulator (Ralgds),	0
Retreg2	reticulophagy regulator family member 2 (Retreg2),	0
Robo2	roundabout guidance receptor 2 (Robo2),	0
Rtl1	retrotransposon Gaglike 1 (Rtl1),	0
Slk	STE20-like kinase (Slk),	0
Stx1b	syntaxin 1B (Stx1b),	0
Susd6	sushi domain containing 6 (Susd6),	0
Tpp1	tripeptidyl peptidase I (Tpp1),	0
Ube3c	ubiquitin protein ligase E3C (Ube3c),	0
Unc5a	unc-5 netrin receptor A (Unc5a),	0
Uqcrc2	ubiquinol cytochrome c reductase core protein 2 (Uqcrc2),	0
Abhd4	abhydrolase domain containing 4 (Abhd4),	0
Amfr	autocrine motility factor receptor (Amfr),	0
Atcay	ataxia, cerebellar, Cayman type (Atcay),	0
Atp5f1	ATP synthase, H+ transporting, mitochondrial F0 complex, subunit B1 (Atp5f1),	0
Bcat1	branched chain aminotransferase 1, cytosolic (Bcat1),	0
Dazap2	DAZ associated protein 2 (Dazap2),	0
Dopey1	dopey family member 1 (Dopey1),	0
Epg5	ectopic P-granules autophagy protein 5 homolog (C. elegans) (Epg5),	0
Faah	fatty acid amide hydrolase (Faah),	0
Fam102a	family with sequence similarity 102, member A (Fam102a),	0
Hacd3	3-hydroxyacyl-CoA dehydratase 3 (Hacd3),	0
Klhl34	kelch-like 34 (Klhl34),	0
Map2k1	mitogen-activated protein kinase kinase 1 (Map2k1),	0
Mff	mitochondrial fission factor (Mff),	0
Ncoa3	nuclear receptor coactivator 3 (Ncoa3),	0
Phyhipl	phytanoyl-CoA hydroxylase interacting protein-like (Phyhipl),	0
Plcl1	phospholipase C-like 1 (Plcl1),	0
Ppp2r5d	protein phosphatase 2, regulatory subunit B', delta (Ppp2r5d),	0
Rmnd5a	required for meiotic nuclear division 5 homolog A (Rmnd5a),	0
Rps4x	ribosomal protein S4, X-linked (Rps4x),	0
Scai	suppressor of cancer cell invasion (Scai),	0
Sept11	septin 11 (Sept11),	0
Tm9sf3	transmembrane 9 superfamily member 3 (Tm9sf3),	0
Usp48	ubiquitin specific peptidase 48 (Usp48),	0
Wdr13	WD repeat domain 13 (Wdr13),	0
Zbtb16	zinc finger and BTB domain containing 16 (Zbtb16),	0
Agfg1	ArfGAP with FG repeats 1 (Agfg1),	0
Atp6v0b	ATPase, H+ transporting, lysosomal V0 subunit B (Atp6v0b),	0
Atp6v1c1	ATPase, H+ transporting, lysosomal V1 subunit C1 (Atp6v1c1),	0
Cpsf6	cleavage and polyadenylation specific factor 6 (Cpsf6),	0
Fat4	FAT atypical cadherin 4 (Fat4),	0
Gak	cyclin G associated kinase (Gak),	0
Kcnd3	potassium voltage-gated channel, Shal-related family, member 3 (Kcnd3),	0
Kcnq5	potassium voltage-gated channel, subfamily Q, member 5 (Kcnq5),	0
Mast1	microtubule associated serine/threonine kinase 1 (Mast1),	0
Phf20	PHD finger protein 20 (Phf20),	0
Pkia	protein kinase inhibitor, alpha (Pkia),	0
Ppip5k1	diphosphoinositol pentakisphosphate kinase 1 (Ppip5k1),	0
Ptprb	protein tyrosine phosphatase, receptor type, B (Ptprb),	0
Robo1	roundabout guidance receptor 1 (Robo1),	0
Rpl14	ribosomal protein L14 (Rpl14),	0
Rps20	ribosomal protein S20 (Rps20),	0
Spock3	sparc/osteonectin, cwcv and kazal-like domains proteoglycan 3 (Spock3),	0
Anxa6	annexin A6 (Anxa6),	0
Atp13a2	ATPase type 13A2 (Atp13a2),	0
Casc4	cancer susceptibility candidate 4 (Casc4),	0
Cnbp	cellular nucleic acid binding protein (Cnbp),	0
Cops7a	COP9 signalosome subunit 7A (Cops7a),	0
Csnk1e	casein kinase 1, epsilon (Csnk1e),	0
Dhx33	DEAH (Asp-Glu-Ala-His) box polypeptide 33 (Dhx33),	0
Dync2h1	dynein cytoplasmic 2 heavy chain 1 (Dync2h1),	0
Fam193a	family with sequence similarity 193, member A (Fam193a),	0
Grik2	glutamate receptor, ionotropic, kainate 2 (beta 2) (Grik2),	0
H3f3b	H3 histone, family 3B (H3f3b),	0
Kdm3b	KDM3B lysine (K)-specific demethylase 3B (Kdm3b),	0
Ksr1	kinase suppressor of ras 1 (Ksr1),	0
Mapk8	mitogen-activated protein kinase 8 (Mapk8),	0
Mgat3	mannoside acetylglucosaminyltransferase 3 (Mgat3),	0
Nr1d2	nuclear receptor subfamily 1, group D, member 2 (Nr1d2),	0
Paip2	polyadenylate-binding protein-interacting protein 2 (Paip2),	0
Pcmtd1	protein-L-isoaspartate (D-aspartate) O-methyltransferase domain containing 1 (Pcmtd1),	0
Plekha6	pleckstrin homology domain containing, family A member 6 (Plekha6),	0
Sap130	Sin3A associated protein (Sap130),	0
Slc6a8	solute carrier family 6 (neurotransmitter transporter, creatine), member 8 (Slc6a8),	0
Tomm34	translocase of outer mitochondrial membrane 34 (Tomm34),	0
Ubp1	upstream binding protein 1 (Ubp1),	0
Vps33a	VPS33A CORVET/HOPS core subunit (Vps33a),	0
Zfhx4	zinc finger homeodomain 4 (Zfhx4),	0
1110008P14Rik	RIKEN cDNA 1110008P14 gene (1110008P14Rik),	0
Actn4	actinin alpha 4 (Actn4),	0
Akap2	A kinase (PRKA) anchor protein 2 (Akap2),	0
Arpc4	actin related protein 2/3 complex, subunit 4 (Arpc4),	0
Cers2	ceramide synthase 2 (Cers2),	0
Cry2	cryptochrome 2 (photolyase-like) (Cry2),	0
Csf1r	colony stimulating factor 1 receptor (Csf1r),	0
Fam155a	family with sequence similarity 155, member A (Fam155a),	0
Far1	fatty acyl CoA reductase 1 (Far1),	0
Gp1bb	glycoprotein Ib, beta polypeptide (Gp1bb),	0
Grm1	glutamate receptor, metabotropic 1 (Grm1),	0
Ino80d	INO80 complex subunit D (Ino80d),	0
Kcna6	potassium voltage-gated channel, shaker-related, subfamily, member 6 (Kcna6),	0
Klhl11	kelch-like 11 (Klhl11),	0
Mapkbp1	mitogen-activated protein kinase binding protein 1 (Mapkbp1),	0
Pde4b	phosphodiesterase 4B, cAMP specific (Pde4b),	0
Pip4k2a	phosphatidylinositol-5-phosphate 4-kinase, type II, alpha (Pip4k2a),	0
Pogz	pogo transposable element with ZNF domain (Pogz),	0
Ppme1	protein phosphatase methylesterase 1 (Ppme1),	0
Rab18	RAB18, member RAS oncogene family (Rab18),	0
Rack1	receptor for activated C kinase 1 (Rack1),	0
Rpl15	ribosomal protein L15 (Rpl15),	0
Rps28	ribosomal protein S28 (Rps28),	0
Rtf1	RTF1, Paf1/RNA polymerase II complex component (Rtf1),	0
Sfr1	SWI5 dependent recombination repair 1 (Sfr1),	0
Tprgl	transformation related protein 63 regulated like (Tprgl),	0
Tspan5	tetraspanin 5 (Tspan5),	0
Zfp462	zinc finger protein 462 (Zfp462),	0
Zfyve9	zinc finger, FYVE domain containing 9 (Zfyve9),	0
Arhgef28	Rho guanine nucleotide exchange factor (GEF) 28 (Arhgef28),	0
Azin1	antizyme inhibitor 1 (Azin1),	0
Chd5	chromodomain helicase DNA binding protein 5 (Chd5),	0
Clcn6	chloride channel, voltage-sensitive 6 (Clcn6),	0
Dscaml1	DS cell adhesion molecule like 1 (Dscaml1),	0
Eid1	EP300 interacting inhibitor of differentiation 1 (Eid1),	0
Insr	insulin receptor (Insr),	0
Luzp2	leucine zipper protein 2 (Luzp2),	0
Map3k9	mitogen-activated protein kinase kinase kinase 9 (Map3k9),	0
Mical3	microtubule associated monooxygenase, calponin and LIM domain containing 3 (Mical3),	0
Nmt2	N-myristoyltransferase 2 (Nmt2),	0
Pcdh7	protocadherin 7 (Pcdh7),	0
Pls3	plastin 3 (T-isoform) (Pls3),	0
Pogk	pogo transposable element with KRAB domain (Pogk),	0
Ppp1r12a	protein phosphatase 1, regulatory subunit 12A (Ppp1r12a),	0
Rai1	retinoic acid induced 1 (Rai1),	0
Rangap1	RAN GTPase activating protein 1 (Rangap1),	0
Rapgef6	Rap guanine nucleotide exchange factor (GEF) 6 (Rapgef6),	0
Rogdi	rogdi homolog (Rogdi),	0
Rpl35a	ribosomal protein L35A (Rpl35a),	0
Serpini1	serine (or cysteine) peptidase inhibitor, clade I, member 1 (Serpini1),	0
Smpd1	sphingomyelin phosphodiesterase 1, acid lysosomal (Smpd1),	0
Snx27	sorting nexin family member 27 (Snx27),	0
Tspyl1	testis-specific protein, Y-encoded-like 1 (Tspyl1),	0
Ttc7b	tetratricopeptide repeat domain 7B (Ttc7b),	0
Ube2i	ubiquitin-conjugating enzyme E2I (Ube2i),	0
Ubl3	ubiquitin-like 3 (Ubl3),	0
Zfp532	zinc finger protein 532 (Zfp532),	0
Abca1	ATP-binding cassette, sub-family A (ABC1), member 1 (Abca1),	0
Ago1	argonaute RISC catalytic subunit 1 (Ago1),	0
Ankrd52	ankyrin repeat domain 52 (Ankrd52),	0
Arc	activity regulated cytoskeletal-associated protein (Arc),	0
C2cd2l	C2 calcium-dependent domain containing 2-like (C2cd2l),	0
Cdk5r1	cyclin-dependent kinase 5, regulatory subunit 1 (p35) (Cdk5r1),	0
Cyhr1	cysteine and histidine rich 1 (Cyhr1),	0
Dbn1	drebrin 1 (Dbn1),	0
Eps15l1	epidermal growth factor receptor pathway substrate 15-like 1 (Eps15l1),	0
Gnptab	N-acetylglucosamine-1-phosphate transferase, alpha and beta subunits (Gnptab),	0
Grk3	G protein-coupled receptor kinase 3 (Grk3),	0
Grm3	glutamate receptor, metabotropic 3 (Grm3),	0
Hsbp1	heat shock factor binding protein 1 (Hsbp1),	0
Impad1	inositol monophosphatase domain containing 1 (Impad1),	0
Kat6b	K(lysine) acetyltransferase 6B (Kat6b),	0
Kcnh1	potassium voltage-gated channel, subfamily H (eag-related), member 1 (Kcnh1),	0
Kpna6	karyopherin (importin) alpha 6 (Kpna6),	0
Map3k12	mitogen-activated protein kinase kinase kinase 12 (Map3k12),	0
Map6d1	MAP6 domain containing 1 (Map6d1),	0
Mvb12b	multivesicular body subunit 12B (Mvb12b),	0
Nap1l1	nucleosome assembly protein 1-like 1 (Nap1l1),	0
Ndufa13	NADH:ubiquinone oxidoreductase subunit A13 (Ndufa13),	0
Nnat	neuronatin (Nnat),	0
Nr3c1	nuclear receptor subfamily 3, group C, member 1 (Nr3c1),	0
Nudt4	nudix (nucleoside diphosphate linked moiety X)-type motif 4 (Nudt4),	0
Nup214	nucleoporin 214 (Nup214),	0
Otud7b	OTU domain containing 7B (Otud7b),	0
Pfkl	phosphofructokinase, liver, B-type (Pfkl),	0
Plekha1	pleckstrin homology domain containing, family A (phosphoinositide binding specific) member 1 (Plekha1),	0
Pnkd	paroxysmal nonkinesiogenic dyskinesia (Pnkd),	0
Slc1a1	solute carrier family 1 (neuronal/epithelial high affinity glutamate transporter, system Xag), member 1 (Slc1a1),	0
Smg6	Smg-6 homolog, nonsense mediated mRNA decay factor (C. elegans) (Smg6),	0
Tcerg1	transcription elongation regulator 1 (CA150) (Tcerg1),	0
Tmem130	transmembrane protein 130 (Tmem130),	0
1700025G04Rik	RIKEN cDNA 1700025G04 gene (1700025G04Rik),	0
9330182L06Rik	RIKEN cDNA 9330182L06 gene (9330182L06Rik),	0
Amigo1	adhesion molecule with Ig like domain 1 (Amigo1),	0
Atp6ap2	ATPase, H+ transporting, lysosomal accessory protein 2 (Atp6ap2),	0
B930095G15Rik	RIKEN cDNA B930095G15 gene (B930095G15Rik),	0
Ctsa	cathepsin A (Ctsa),	0
Dennd5b	DENN/MADD domain containing 5B (Dennd5b),	0
Elmo2	engulfment and cell motility 2 (Elmo2),	0
Flot2	flotillin 2 (Flot2),	0
Gcc2	GRIP and coiled-coil domain containing 2 (Gcc2),	0
Gpx3	glutathione peroxidase 3 (Gpx3),	0
Hook3	hook microtubule tethering protein 3 (Hook3),	0
Inka2	inka box actin regulator 2 (Inka2),	0
Itsn2	intersectin 2 (Itsn2),	0
Mtmr3	myotubularin related protein 3 (Mtmr3),	0
Otud4	OTU domain containing 4 (Otud4),	0
Plch2	phospholipase C, eta 2 (Plch2),	0
Rhob	ras homolog family member B (Rhob),	0
Rprd1a	regulation of nuclear pre-mRNA domain containing 1A (Rprd1a),	0
Sfpq	splicing factor proline/glutamine rich (polypyrimidine tract binding protein associated) (Sfpq),	0
Sh3glb2	SH3-domain GRB2-like endophilin B2 (Sh3glb2),	0
Slc9a1	solute carrier family 9 (sodium/hydrogen exchanger), member 1 (Slc9a1),	0
Usp19	ubiquitin specific peptidase 19 (Usp19),	0
Zbtb38	zinc finger and BTB domain containing 38 (Zbtb38),	0
Zkscan1	zinc finger with KRAB and SCAN domains 1 (Zkscan1),	0
Acox1	acyl-Coenzyme A oxidase 1, palmitoyl (Acox1),	0
Adcy2	adenylate cyclase 2 (Adcy2),	0
Adgrb3	adhesion G protein-coupled receptor B3 (Adgrb3),	0
Camsap1	calmodulin regulated spectrin-associated protein 1 (Camsap1),	0
Cers6	ceramide synthase 6 (Cers6),	0
Cox6b1	cytochrome c oxidase, subunit 6B1 (Cox6b1),	0
Csdc2	cold shock domain containing C2, RNA binding (Csdc2),	0
Dapk1	death associated protein kinase 1 (Dapk1),	0
Dgkd	diacylglycerol kinase, delta (Dgkd),	0
Dmwd	dystrophia myotonica-containing WD repeat motif (Dmwd),	0
Foxj3	forkhead box J3 (Foxj3),	0
Habp4	hyaluronic acid binding protein 4 (Habp4),	0
Hdac4	histone deacetylase 4 (Hdac4),	0
Il33	interleukin 33 (Il33),	0
Mlec	malectin (Mlec),	0
Mllt10	myeloid/lymphoid or mixed-lineage leukemia; translocated to, 10 (Mllt10),	0
Nrn1	neuritin 1 (Nrn1),	0
Pacs1	phosphofurin acidic cluster sorting protein 1 (Pacs1),	0
Ptk2	PTK2 protein tyrosine kinase 2 (Ptk2),	0
Rasl10b	RAS-like, family 10, member B (Rasl10b),	0
Rgs8	regulator of G-protein signaling 8 (Rgs8),	0
Rnf111	ring finger 111 (Rnf111),	0
Rpl35	ribosomal protein L35 (Rpl35),	0
Rplp0	ribosomal protein, large, P0 (Rplp0),	0
Sms	spermine synthase (Sms),	0
Stx16	syntaxin 16 (Stx16),	0
Tpm3	tropomyosin 3, gamma (Tpm3),	0
Trim32	tripartite motif-containing 32 (Trim32),	0
Ttc39b	tetratricopeptide repeat domain 39B (Ttc39b),	0
Usp46	ubiquitin specific peptidase 46 (Usp46),	0
Vps13a	vacuolar protein sorting 13A (Vps13a),	0
Zscan26	zinc finger and SCAN domain containing 26 (Zscan26),	0
Atp2b4	ATPase, Ca++ transporting, plasma membrane 4 (Atp2b4),	0
Atp5g3	ATP synthase, H+ transporting, mitochondrial F0 complex, subunit C3 (subunit 9) (Atp5g3),	0
Atpif1	ATPase inhibitory factor 1 (Atpif1),	0
Ccp110	centriolar coiled coil protein 110 (Ccp110),	0
Ccpg1	cell cycle progression 1 (Ccpg1),	0
Cdh11	cadherin 11 (Cdh11),	0
Cipc	CLOCK interacting protein, circadian (Cipc),	0
Creg2	cellular repressor of E1A-stimulated genes 2 (Creg2),	0
Ddx1	DEAD (Asp-Glu-Ala-Asp) box polypeptide 1 (Ddx1),	0
Dicer1	dicer 1, ribonuclease type III (Dicer1),	0
Dixdc1	DIX domain containing 1 (Dixdc1),	0
Exoc3	exocyst complex component 3 (Exoc3),	0
Gpr22	G protein-coupled receptor 22 (Gpr22),	0
Hnrnpf	heterogeneous nuclear ribonucleoprotein F (Hnrnpf),	0
Immt	inner membrane protein, mitochondrial (Immt),	0
Kif21b	kinesin family member 21B (Kif21b),	0
Mmd	monocyte to macrophage differentiation-associated (Mmd),	0
Mog	myelin oligodendrocyte glycoprotein (Mog),	0
Pbrm1	polybromo 1 (Pbrm1),	0
Ppm1l	protein phosphatase 1 (formerly 2C)-like (Ppm1l),	0
Ppp6r1	protein phosphatase 6, regulatory subunit 1 (Ppp6r1),	0
Ptprg	protein tyrosine phosphatase, receptor type, G (Ptprg),	0
Qrich1	glutamine-rich 1 (Qrich1),	0
Rpl23	ribosomal protein L23 (Rpl23),	0
Rpl24	ribosomal protein L24 (Rpl24),	0
Scaf8	SR-related CTD-associated factor 8 (Scaf8),	0
Sox10	SRY (sex determining region Y)-box 10 (Sox10),	0
Synpo	synaptopodin (Synpo),	0
Tet3	tet methylcytosine dioxygenase 3 (Tet3),	0
Zc3h14	zinc finger CCCH type containing 14 (Zc3h14),	0
Alg2	asparagine-linked glycosylation 2 (alpha-1,3-mannosyltransferase) (Alg2),	0
Bicral	BRD4 interacting chromatin remodeling complex associated protein like (Bicral),	0
Cnot4	CCR4-NOT transcription complex, subunit 4 (Cnot4),	0
Cuedc2	CUE domain containing 2 (Cuedc2),	0
Dab1	disabled 1 (Dab1),	0
Dcaf8	DDB1 and CUL4 associated factor 8 (Dcaf8),	0
Dhx15	DEAH (Asp-Glu-Ala-His) box polypeptide 15 (Dhx15),	0
Dzip3	DAZ interacting protein 3, zinc finger (Dzip3),	0
Etv1	ets variant 1 (Etv1),	0
Ezh1	enhancer of zeste 1 polycomb repressive complex 2 subunit (Ezh1),	0
Fus	fused in sarcoma (Fus),	0
Gstm5	glutathione S-transferase, mu 5 (Gstm5),	0
Kras	Kirsten rat sarcoma viral oncogene homolog (Kras),	0
Med12l	mediator complex subunit 12-like (Med12l),	0
Mia3	melanoma inhibitory activity 3 (Mia3),	0
Mtmr12	myotubularin related protein 12 (Mtmr12),	0
Mtmr6	myotubularin related protein 6 (Mtmr6),	0
Palm	paralemmin (Palm),	0
Pdxp	pyridoxal (pyridoxine, vitamin B6) phosphatase (Pdxp),	0
Rfx7	regulatory factor X, 7 (Rfx7),	0
Rps2	ribosomal protein S2 (Rps2),	0
Scrt1	scratch family zinc finger 1 (Scrt1),	0
Spred1	sprouty protein with EVH-1 domain 1, related sequence (Spred1),	0
Tia1	cytotoxic granule-associated RNA binding protein 1 (Tia1),	0
Ubn1	ubinuclein 1 (Ubn1),	0
Ulk1	unc-51 like kinase 1 (Ulk1),	0
Wdr82	WD repeat domain containing 82 (Wdr82),	0
Zcchc14	zinc finger, CCHC domain containing 14 (Zcchc14),	0
Zfp638	zinc finger protein 638 (Zfp638),	0
Zfp706	zinc finger protein 706 (Zfp706),	0
Zhx1	zinc fingers and homeoboxes 1 (Zhx1),	0
4933431E20Rik	RIKEN cDNA 4933431E20 gene (4933431E20Rik),	0
Abhd2	abhydrolase domain containing 2 (Abhd2),	0
Bmp2k	BMP2 inducible kinase (Bmp2k),	0
Bzw1	basic leucine zipper and W2 domains 1 (Bzw1),	0
Capn5	calpain 5 (Capn5),	0
Cep170	centrosomal protein 170 (Cep170),	0
Clptm1	cleft lip and palate associated transmembrane protein 1 (Clptm1),	0
Endod1	endonuclease domain containing 1 (Endod1),	0
Helz	helicase with zinc finger domain (Helz),	0
Il6st	interleukin 6 signal transducer (Il6st),	0
Lifr	leukemia inhibitory factor receptor (Lifr),	0
Luc7l3	LUC7-like 3 (S. cerevisiae) (Luc7l3),	0
Nbr1	NBR1, autophagy cargo receptor (Nbr1),	0
Necab2	N-terminal EF-hand calcium binding protein 2 (Necab2),	0
Neurl1a	neuralized E3 ubiquitin protein ligase 1A (Neurl1a),	0
Neurl4	neuralized E3 ubiquitin protein ligase 4 (Neurl4),	0
Nol4l	nucleolar protein 4-like (Nol4l),	0
Nrip1	nuclear receptor interacting protein 1 (Nrip1),	0
Rapgefl1	Rap guanine nucleotide exchange factor (GEF)-like 1 (Rapgefl1),	0
Rpl36	ribosomal protein L36 (Rpl36),	0
Rps10	Mus musculus ribosomal protein S10 (Rps10),	0
Scap	SREBF chaperone (Scap),	0
Sf1	splicing factor 1 (Sf1),	0
Slc20a1	solute carrier family 20, member 1 (Slc20a1),	0
Spns2	spinster homolog 2 (Spns2),	0
Sumo2	small ubiquitin-like modifier 2 (Sumo2),	0
Tmeff2	transmembrane protein with EGF-like and two follistatin-like domains 2 (Tmeff2),	0
Tmem170b	transmembrane protein 170B (Tmem170b),	0
Trappc9	trafficking protein particle complex 9 (Trappc9),	0
Ugt8a	UDP galactosyltransferase 8A (Ugt8a),	0
Xrn1	5'-3' exoribonuclease 1 (Xrn1),	0
Zfp804a	zinc finger protein 804A (Zfp804a),	0
Zzef1	zinc finger, ZZ-type with EF hand domain 1 (Zzef1),	0
A330023F24Rik	RIKEN cDNA A330023F24 gene (A330023F24Rik),	0
Abi1	abl-interactor 1 (Abi1),	0
Adipor2	adiponectin receptor 2 (Adipor2),	0
Ankrd28	ankyrin repeat domain 28 (Ankrd28),	0
Atp5j	ATP synthase, H+ transporting, mitochondrial F0 complex, subunit F (Atp5j),	0
Atxn7l3b	ataxin 7-like 3B (Atxn7l3b),	0
Cabin1	calcineurin binding protein 1 (Cabin1),	0
Cct6a	chaperonin containing Tcp1, subunit 6a (zeta) (Cct6a),	0
Ctnna2	catenin (cadherin associated protein), alpha 2 (Ctnna2),	0
Ddx24	DEAD (Asp-Glu-Ala-Asp) box polypeptide 24 (Ddx24),	0
Ganab	alpha glucosidase 2 alpha neutral subunit (Ganab),	0
Gapvd1	GTPase activating protein and VPS9 domains 1 (Gapvd1),	0
Kpna1	karyopherin (importin) alpha 1 (Kpna1),	0
Lamp2	lysosomal-associated membrane protein 2 (Lamp2),	0
Med24	mediator complex subunit 24 (Med24),	0
Nkain1	Na+/K+ transporting ATPase interacting 1 (Nkain1),	0
Ptov1	prostate tumor over expressed gene 1 (Ptov1),	0
Ptpa	protein phosphatase 2 protein activator (Ptpa),	0
Sar1a	secretion associated Ras related GTPase 1A (Sar1a),	0
Sars	seryl-aminoacyl-tRNA synthetase (Sars),	0
Schip1	schwannomin interacting protein 1 (Schip1),	0
Snora21	small nucleolar RNA, H/ACA box 21 (Snora21),	0
Srsf1	serine/arginine-rich splicing factor 1 (Srsf1),	0
Strn3	striatin, calmodulin binding protein 3 (Strn3),	0
Tecpr2	tectonin beta-propeller repeat containing 2 (Tecpr2),	0
Tnfrsf21	tumor necrosis factor receptor superfamily, member 21 (Tnfrsf21),	0
Usp11	ubiquitin specific peptidase 11 (Usp11),	0
Zc3h7b	zinc finger CCCH type containing 7B (Zc3h7b),	0
Cdk13	cyclin-dependent kinase 13 (Cdk13),	0
Chmp4b	charged multivesicular body protein 4B (Chmp4b),	0
Crim1	cysteine rich transmembrane BMP regulator 1 (chordin like) (Crim1),	0
Csmd2	CUB and Sushi multiple domains 2 (Csmd2),	0
Dbi	diazepam binding inhibitor (Dbi),	0
Dot1l	DOT1-like, histone H3 methyltransferase (S. cerevisiae) (Dot1l),	0
Eef1g	eukaryotic translation elongation factor 1 gamma (Eef1g),	0
Gpr37	G protein-coupled receptor 37 (Gpr37),	0
Itch	itchy, E3 ubiquitin protein ligase (Itch),	0
Lrpap1	low density lipoprotein receptor-related protein associated protein 1 (Lrpap1),	0
Mindy2	MINDY lysine 48 deubiquitinase 2 (Mindy2),	0
Mtmr4	myotubularin related protein 4 (Mtmr4),	0
N4bp1	NEDD4 binding protein 1 (N4bp1),	0
Ndufs2	NADH:ubiquinone oxidoreductase core subunit S2 (Ndufs2),	0
Nrd1	nardilysin, N-arginine dibasic convertase, NRD convertase 1 (Nrd1),	0
Ntm	neurotrimin (Ntm),	0
Ppp6r2	protein phosphatase 6, regulatory subunit 2 (Ppp6r2),	0
Rgs14	regulator of G-protein signaling 14 (Rgs14),	0
Rps16	ribosomal protein S16 (Rps16),	0
Supt5	suppressor of Ty 5 (Supt5),	0
Synj2	synaptojanin 2 (Synj2),	0
Tcp1	t-complex protein 1 (Tcp1),	0
Tfrc	transferrin receptor (Tfrc),	0
Tmed10	transmembrane p24 trafficking protein 10 (Tmed10),	0
Usp14	ubiquitin specific peptidase 14 (Usp14),	0
Vezt	vezatin, adherens junctions transmembrane protein (Vezt),	0
Zmym4	zinc finger, MYM-type 4 (Zmym4),	0
Anln	anillin, actin binding protein (Anln),	0
Atmin	ATM interactor (Atmin),	0
Bcr	breakpoint cluster region (Bcr),	0
Ctnnd1	catenin (cadherin associated protein), delta 1 (Ctnnd1),	0
Cul3	cullin 3 (Cul3),	0
Dgke	diacylglycerol kinase, epsilon (Dgke),	0
Dtnb	dystrobrevin, beta (Dtnb),	0
Fam160a2	family with sequence similarity 160, member A2 (Fam160a2),	0
Foxp1	forkhead box P1 (Foxp1),	0
H3f3a	H3 histone, family 3A (H3f3a),	0
Hnrnpdl	heterogeneous nuclear ribonucleoprotein D-like (Hnrnpdl),	0
Hnrnpl	heterogeneous nuclear ribonucleoprotein L (Hnrnpl),	0
Hspa5	heat shock protein 5 (Hspa5),	0
Hspd1	heat shock protein 1 (chaperonin) (Hspd1),	0
Klhl2	kelch-like 2, Mayven (Klhl2),	0
Lrp8	low density lipoprotein receptor-related protein 8, apolipoprotein e receptor (Lrp8),	0
Map3k7	mitogen-activated protein kinase kinase kinase 7 (Map3k7),	0
Nexmif	neurite extension and migration factor (Nexmif),	0
Pdcd6ip	programmed cell death 6 interacting protein (Pdcd6ip),	0
Rsf1	remodeling and spacing factor 1 (Rsf1),	0
Samd8	sterile alpha motif domain containing 8 (Samd8),	0
Sec61a1	Sec61 alpha 1 subunit (S. cerevisiae) (Sec61a1),	0
Sidt1	SID1 transmembrane family, member 1 (Sidt1),	0
Slc25a51	solute carrier family 25, member 51 (Slc25a51),	0
Tex2	testis expressed gene 2 (Tex2),	0
Tubb2b	tubulin, beta 2B class IIB (Tubb2b),	0
Ube4b	ubiquitination factor E4B (Ube4b),	0
Ubxn7	UBX domain protein 7 (Ubxn7),	0
Zc3h13	zinc finger CCCH type containing 13 (Zc3h13),	0
5031410I06Rik	RIKEN cDNA 5031410I06 gene (5031410I06Rik),	0
Abcf2	ATP-binding cassette, sub-family F (GCN20), member 2 (Abcf2),	0
Actr1b	ARP1 actin-related protein 1B, centractin beta (Actr1b),	0
Ajm1	apical junction component 1 (Ajm1),	0
Alcam	activated leukocyte cell adhesion molecule (Alcam),	0
Ctbp1	C-terminal binding protein 1 (Ctbp1),	0
Fam126b	family with sequence similarity 126, member B (Fam126b),	0
Golm1	golgi membrane protein 1 (Golm1),	0
Gucy1b1	guanylate cyclase 1, soluble, beta 1 (Gucy1b1),	0
Hepacam	hepatocyte cell adhesion molecule (Hepacam),	0
Inpp5f	inositol polyphosphate-5-phosphatase F (Inpp5f),	0
Lrba	LPS-responsive beige-like anchor (Lrba),	0
Pan3	PAN3 poly(A) specific ribonuclease subunit (Pan3),	0
Paqr4	progestin and adipoQ receptor family member IV (Paqr4),	0
Pcdh17	protocadherin 17 (Pcdh17),	0
Pcdhgc3	protocadherin gamma subfamily C, 3 (Pcdhgc3),	0
Pds5a	PDS5 cohesin associated factor A (Pds5a),	0
Plxnb2	plexin B2 (Plxnb2),	0
Prdm8	PR domain containing 8 (Prdm8),	0
Ptp4a2	protein tyrosine phosphatase 4a2 (Ptp4a2),	0
Rap1gap2	RAP1 GTPase activating protein 2 (Rap1gap2),	0
Scg5	secretogranin V (Scg5),	0
Serinc5	serine incorporator 5 (Serinc5),	0
Setd3	SET domain containing 3 (Setd3),	0
Slit2	slit guidance ligand 2 (Slit2),	0
Smad4	Mus musculus SMAD family member 4 (Smad4),	0
Sod1	superoxide dismutase 1, soluble (Sod1),	0
Tgfbrap1	transforming growth factor, beta receptor associated protein 1 (Tgfbrap1),	0
Zbtb7a	zinc finger and BTB domain containing 7a (Zbtb7a),	0
Zfp318	zinc finger protein 318 (Zfp318),	0
Zkscan16	zinc finger with KRAB and SCAN domains 16 (Zkscan16),	0
Actr3b	ARP3 actin-related protein 3B (Actr3b),	0
Armcx3	armadillo repeat containing, X-linked 3 (Armcx3),	0
Bicd1	BICD cargo adaptor 1 (Bicd1),	0
Ccdc47	coiled-coil domain containing 47 (Ccdc47),	0
Cct5	chaperonin containing Tcp1, subunit 5 (epsilon) (Cct5),	0
Cct8	chaperonin containing Tcp1, subunit 8 (theta) (Cct8),	0
Cox7b	cytochrome c oxidase subunit 7B (Cox7b),	0
Eif5b	eukaryotic translation initiation factor 5B (Eif5b),	0
Gdap1	ganglioside-induced differentiation-associated-protein 1 (Gdap1),	0
Hnrnpr	heterogeneous nuclear ribonucleoprotein R (Hnrnpr),	0
Ipo4	importin 4 (Ipo4),	0
Kif2a	kinesin family member 2A (Kif2a),	0
Laptm4a	lysosomal-associated protein transmembrane 4A (Laptm4a),	0
Lrrc8a	leucine rich repeat containing 8A (Lrrc8a),	0
Map2k7	mitogen-activated protein kinase kinase 7 (Map2k7),	0
Mfsd4a	major facilitator superfamily domain containing 4A (Mfsd4a),	0
Ola1	Obg-like ATPase 1 (Ola1),	0
Pcmt1	protein-L-isoaspartate (D-aspartate) O-methyltransferase 1 (Pcmt1),	0
Plekhh1	pleckstrin homology domain containing, family H (with MyTH4 domain) member 1 (Plekhh1),	0
Pnisr	PNN interacting serine/arginine-rich (Pnisr),	0
Ptma	prothymosin alpha (Ptma),	0
Rbm33	RNA binding motif protein 33 (Rbm33),	0
Rpl23a	ribosomal protein L23A (Rpl23a),	0
Rpl32	ribosomal protein L32 (Rpl32),	0
Rpl34	ribosomal protein L34 (Rpl34),	0
Sec23a	SEC23 homolog A, COPII coat complex component (Sec23a),	0
Slc3a2	solute carrier family 3 (activators of dibasic and neutral amino acid transport), member 2 (Slc3a2),	0
Sos1	SOS Ras/Rac guanine nucleotide exchange factor 1 (Sos1),	0
Strip2	striatin interacting protein 2 (Strip2),	0
Top2b	topoisomerase (DNA) II beta (Top2b),	0
Vcpip1	valosin containing protein (p97)/p47 complex interacting protein 1 (Vcpip1),	0
Wsb2	WD repeat and SOCS box-containing 2 (Wsb2),	0
6330403K07Rik	RIKEN cDNA 6330403K07 gene (6330403K07Rik),	0
Agpat1	1-acylglycerol-3-phosphate O-acyltransferase 1 (lysophosphatidic acid acyltransferase, alpha) (Agpat1),	0
Ankfy1	ankyrin repeat and FYVE domain containing 1 (Ankfy1),	0
Arhgef26	Rho guanine nucleotide exchange factor (GEF) 26 (Arhgef26),	0
Arpc1a	actin related protein 2/3 complex, subunit 1A (Arpc1a),	0
B230219D22Rik	RIKEN cDNA B230219D22 gene (B230219D22Rik),	0
Bap1	Brca1 associated protein 1 (Bap1),	0
Bcl11a	B cell CLL/lymphoma 11A (zinc finger protein) (Bcl11a),	0
Dlgap2	DLG associated protein 2 (Dlgap2),	0
Dlst	dihydrolipoamide S-succinyltransferase (E2 component of 2-oxo-glutarate complex) (Dlst),	0
Esyt2	extended synaptotagmin-like protein 2 (Esyt2),	0
Gcn1l1	GCN1 general control of amino-acid synthesis 1-like 1 (yeast) (Gcn1l1),	0
Gng7	guanine nucleotide binding protein (G protein), gamma 7 (Gng7),	0
Heatr5b	HEAT repeat containing 5B (Heatr5b),	0
Hnrnpa1	heterogeneous nuclear ribonucleoprotein A1 (Hnrnpa1),	0
Hspa4l	heat shock protein 4 like (Hspa4l),	0
Iars	isoleucine-tRNA synthetase (Iars),	0
Il1rap	interleukin 1 receptor accessory protein (Il1rap),	0
Kcnip4	Kv channel interacting protein 4 (Kcnip4),	0
Lancl1	LanC (bacterial lantibiotic synthetase component C)-like 1 (Lancl1),	0
Nbeal1	neurobeachin like 1 (Nbeal1),	0
Nsg1	neuron specific gene family member 1 (Nsg1),	0
Pcbp4	poly(rC) binding protein 4 (Pcbp4),	0
Phip	pleckstrin homology domain interacting protein (Phip),	0
Pigt	phosphatidylinositol glycan anchor biosynthesis, class T (Pigt),	0
Rps3	ribosomal protein S3 (Rps3),	0
Rps5	ribosomal protein S5 (Rps5),	0
Rptor	regulatory associated protein of MTOR, complex 1 (Rptor),	0
Samd4b	sterile alpha motif domain containing 4B (Samd4b),	0
Scaf11	SR-related CTD-associated factor 11 (Scaf11),	0
Sec62	SEC62 homolog (S. cerevisiae) (Sec62),	0
Slain1	SLAIN motif family, member 1 (Slain1),	0
Sucla2	succinate-Coenzyme A ligase, ADP-forming, beta subunit (Sucla2),	0
Syt9	synaptotagmin IX (Syt9),	0
Taok2	TAO kinase 2 (Taok2),	0
Tmem33	transmembrane protein 33 (Tmem33),	0
Tsc1	tuberous sclerosis 1 (Tsc1),	0
Usp15	ubiquitin specific peptidase 15 (Usp15),	0
Abcg1	ATP binding cassette subfamily G member 1 (Abcg1),	0
Aktip	thymoma viral proto-oncogene 1 interacting protein (Aktip),	0
Asap1	ArfGAP with SH3 domain, ankyrin repeat and PH domain1 (Asap1),	0
Asrgl1	asparaginase like 1 (Asrgl1),	0
B4galnt1	beta-1,4-N-acetyl-galactosaminyl transferase 1 (B4galnt1),	0
Bnip3l	BCL2/adenovirus E1B interacting protein 3-like (Bnip3l),	0
Brsk1	BR serine/threonine kinase 1 (Brsk1),	0
Chst11	carbohydrate sulfotransferase 11 (Chst11),	0
Dynlt3	dynein light chain Tctex-type 3 (Dynlt3),	0
Eif1ax	eukaryotic translation initiation factor 1A, X-linked (Eif1ax),	0
Ensa	endosulfine alpha (Ensa),	0
Fam171a1	family with sequence similarity 171, member A1 (Fam171a1),	0
Fbxo41	F-box protein 41 (Fbxo41),	0
Fgfr3	fibroblast growth factor receptor 3 (Fgfr3),	0
Flrt2	fibronectin leucine rich transmembrane protein 2 (Flrt2),	0
Fnbp4	formin binding protein 4 (Fnbp4),	0
Hecw1	HECT, C2 and WW domain containing E3 ubiquitin protein ligase 1 (Hecw1),	0
Hint1	histidine triad nucleotide binding protein 1 (Hint1),	0
Kctd12	potassium channel tetramerisation domain containing 12 (Kctd12),	0
Lmo7	LIM domain only 7 (Lmo7),	0
Map7	microtubule-associated protein 7 (Map7),	0
Mif	macrophage migration inhibitory factor (glycosylation-inhibiting factor) (Mif),	0
Morf4l1	mortality factor 4 like 1 (Morf4l1),	0
Mpc1	Mus musculus mitochondrial pyruvate carrier 1 (Mpc1),	0
Msl2	MSL complex subunit 2 (Msl2),	0
Nxf1	nuclear RNA export factor 1 (Nxf1),	0
Pip4k2b	phosphatidylinositol-5-phosphate 4-kinase, type II, beta (Pip4k2b),	0
Ppp1ca	protein phosphatase 1 catalytic subunit alpha (Ppp1ca),	0
Prdm2	PR domain containing 2, with ZNF domain (Prdm2),	0
Psmb1	proteasome (prosome, macropain) subunit, beta type 1 (Psmb1),	0
Psme3	proteaseome (prosome, macropain) activator subunit 3 (PA28 gamma, Ki) (Psme3),	0
Ralgapa2	Ral GTPase activating protein, alpha subunit 2 (catalytic) (Ralgapa2),	0
Relch	RAB11 binding and LisH domain, coiled-coil and HEAT repeat containing (Relch),	0
Rlim	ring finger protein, LIM domain interacting (Rlim),	0
Sdhb	succinate dehydrogenase complex, subunit B, iron sulfur (Ip) (Sdhb),	0
Smarcd1	SWI/SNF related, matrix associated, actin dependent regulator of chromatin, subfamily d, member 1 (Smarcd1),	0
Traf3	TNF receptor-associated factor 3 (Traf3),	0
Ubr1	ubiquitin protein ligase E3 component n-recognin 1 (Ubr1),	0
Wwp1	WW domain containing E3 ubiquitin protein ligase 1 (Wwp1),	0
Zranb2	zinc finger, RAN-binding domain containing 2 (Zranb2),	0
Ambra1	autophagy/beclin 1 regulator 1 (Ambra1),	0
Arid2	AT rich interactive domain 2 (ARID, RFX-like) (Arid2),	0
Ccdc127	coiled-coil domain containing 127 (Ccdc127),	0
Chp1	calcineurin-like EF hand protein 1 (Chp1),	0
Crbn	cereblon (Crbn),	0
Dcc	deleted in colorectal carcinoma (Dcc),	0
Disp3	dispatched RND transporter family member 3 (Disp3),	0
Dner	delta/notch-like EGF repeat containing (Dner),	0
Fis1	fission, mitochondrial 1 (Fis1),	0
Gm10471	predicted gene 10471 (Gm10471),	0
Gpbp1	GC-rich promoter binding protein 1 (Gpbp1),	0
Gria4	glutamate receptor, ionotropic, AMPA4 (alpha 4) (Gria4),	0
Micall1	microtubule associated monooxygenase, calponin and LIM domain containing -like 1 (Micall1),	0
Ppfia4	protein tyrosine phosphatase, receptor type, f polypeptide (PTPRF), interacting protein (liprin), alpha 4 (Ppfia4),	0
Psma6	proteasome (prosome, macropain) subunit, alpha type 6 (Psma6),	0
Pxdn	peroxidasin (Pxdn),	0
Rnf208	ring finger protein 208 (Rnf208),	0
Sdcbp	syndecan binding protein (Sdcbp),	0
Slc2a13	solute carrier family 2 (facilitated glucose transporter), member 13 (Slc2a13),	0
Snx30	sorting nexin family member 30 (Snx30),	0
Socs7	suppressor of cytokine signaling 7 (Socs7),	0
Stag1	stromal antigen 1 (Stag1),	0
Tbc1d14	TBC1 domain family, member 14 (Tbc1d14),	0
Tmem151b	transmembrane protein 151B (Tmem151b),	0
Tmem47	transmembrane protein 47 (Tmem47),	0
Ubald1	UBA-like domain containing 1 (Ubald1),	0
Uso1	USO1 vesicle docking factor (Uso1),	0
Usp47	ubiquitin specific peptidase 47 (Usp47),	0
Acin1	apoptotic chromatin condensation inducer 1 (Acin1),	0
Ankib1	ankyrin repeat and IBR domain containing 1 (Ankib1),	0
Camkk2	calcium/calmodulin-dependent protein kinase kinase 2, beta (Camkk2),	0
Cat	catalase (Cat),	0
Ddah1	dimethylarginine dimethylaminohydrolase 1 (Ddah1),	0
Ddhd1	DDHD domain containing 1 (Ddhd1),	0
Dym	dymeclin (Dym),	0
Flna	filamin, alpha (Flna),	0
Gjc3	gap junction protein, gamma 3 (Gjc3),	0
Gphn	gephyrin (Gphn),	0
Grm7	glutamate receptor, metabotropic 7 (Grm7),	0
Hcfc1r1	host cell factor C1 regulator 1 (XPO1-dependent) (Hcfc1r1),	0
Hras	Harvey rat sarcoma virus oncogene (Hras),	0
Hs3st4	heparan sulfate (glucosamine) 3-O-sulfotransferase 4 (Hs3st4),	0
Igf2	insulin-like growth factor 2 (Igf2),	0
Itpk1	inositol 1,3,4-triphosphate 5/6 kinase (Itpk1),	0
Lats1	large tumor suppressor (Lats1),	0
Lrfn5	leucine rich repeat and fibronectin type III domain containing 5 (Lrfn5),	0
Map2k2	mitogen-activated protein kinase kinase 2 (Map2k2),	0
Micu3	mitochondrial calcium uptake family, member 3 (Micu3),	0
Mpdz	multiple PDZ domain protein (Mpdz),	0
Nup153	nucleoporin 153 (Nup153),	0
Nwd1	NACHT and WD repeat domain containing 1 (Nwd1),	0
Ogfod1	2-oxoglutarate and iron-dependent oxygenase domain containing 1 (Ogfod1),	0
Pdzd8	PDZ domain containing 8 (Pdzd8),	0
Plekha5	pleckstrin homology domain containing, family A member 5 (Plekha5),	0
Prkcd	protein kinase C, delta (Prkcd),	0
Rnf165	ring finger protein 165 (Rnf165),	0
Rubcn	RUN domain and cysteine-rich domain containing, Beclin 1-interacting protein (Rubcn),	0
Sgk1	serum/glucocorticoid regulated kinase 1 (Sgk1),	0
Szt2	seizure threshold 2 (Szt2),	0
Tcf12	transcription factor 12 (Tcf12),	0
Thoc2	THO complex 2 (Thoc2),	0
Tle4	transducin-like enhancer of split 4 (Tle4),	0
Tm9sf4	transmembrane 9 superfamily protein member 4 (Tm9sf4),	0
Tnpo3	transportin 3 (Tnpo3),	0
Tpm1	tropomyosin 1, alpha (Tpm1),	0
Ube2h	ubiquitin-conjugating enzyme E2H (Ube2h),	0
2510009E07Rik	RIKEN cDNA 2510009E07 gene (2510009E07Rik),	0
Arl5a	ADP-ribosylation factor-like 5A (Arl5a),	0
Bora	bora, aurora kinase A activator (Bora),	0
Cacna2d3	calcium channel, voltage-dependent, alpha2/delta subunit 3 (Cacna2d3),	0
Ccl27a	chemokine (C-C motif) ligand 27A (Ccl27a),	0
Cd47	CD47 antigen (Rh-related antigen, integrin-associated signal transducer) (Cd47),	0
Clptm1l	CLPTM1-like (Clptm1l),	0
Col4a3bp	collagen, type IV, alpha 3 (Goodpasture antigen) binding protein (Col4a3bp),	0
Dld	dihydrolipoamide dehydrogenase (Dld),	0
Dpy19l1	dpy-19-like 1 (C. elegans) (Dpy19l1),	0
Eif2s3x	eukaryotic translation initiation factor 2, subunit 3, structural gene X-linked (Eif2s3x),	0
Eif4enif1	eukaryotic translation initiation factor 4E nuclear import factor 1 (Eif4enif1),	0
Fam20b	family with sequence similarity 20, member B (Fam20b),	0
Frs2	fibroblast growth factor receptor substrate 2 (Frs2),	0
Gpam	glycerol-3-phosphate acyltransferase, mitochondrial (Gpam),	0
Khdrbs3	KH domain containing, RNA binding, signal transduction associated 3 (Khdrbs3),	0
Mapk3	mitogen-activated protein kinase 3 (Mapk3),	0
Ntsr2	neurotensin receptor 2 (Ntsr2),	0
Pak7	p21 (RAC1) activated kinase 7 (Pak7),	0
Plxnc1	plexin C1 (Plxnc1),	0
Prkag2	protein kinase, AMP-activated, gamma 2 non-catalytic subunit (Prkag2),	0
Rnf150	ring finger protein 150 (Rnf150),	0
Rps15a	ribosomal protein S15A (Rps15a),	0
Sh3glb1	SH3-domain GRB2-like B1 (endophilin) (Sh3glb1),	0
Snx19	sorting nexin 19 (Snx19),	0
Thsd7a	thrombospondin, type I, domain containing 7A (Thsd7a),	0
Tle1	transducin-like enhancer of split 1 (Tle1),	0
Tmem184b	transmembrane protein 184b (Tmem184b),	0
Tmem229a	transmembrane protein 229A (Tmem229a),	0
Ube2k	ubiquitin-conjugating enzyme E2K (Ube2k),	0
Ubxn1	UBX domain protein 1 (Ubxn1),	0
Wapl	WAPL cohesin release factor (Wapl),	0
Zdhhc5	zinc finger, DHHC domain containing 5 (Zdhhc5),	0
Zdhhc9	zinc finger, DHHC domain containing 9 (Zdhhc9),	0
Ate1	arginyltransferase 1 (Ate1),	0
Brox	BRO1 domain and CAAX motif containing (Brox),	0
Btbd1	BTB (POZ) domain containing 1 (Btbd1),	0
Cct7	chaperonin containing Tcp1, subunit 7 (eta) (Cct7),	0
Cdc42se2	CDC42 small effector 2 (Cdc42se2),	0
Chrna4	cholinergic receptor, nicotinic, alpha polypeptide 4 (Chrna4),	0
Cluh	clustered mitochondria (cluA/CLU1) homolog (Cluh),	0
Crk	v-crk avian sarcoma virus CT10 oncogene homolog (Crk),	0
Cse1l	chromosome segregation 1-like (S. cerevisiae) (Cse1l),	0
D430019H16Rik	RIKEN cDNA D430019H16 gene (D430019H16Rik),	0
Dnajb6	DnaJ heat shock protein family (Hsp40) member B6 (Dnajb6),	0
Dtx3	deltex 3, E3 ubiquitin ligase (Dtx3),	0
Ehmt2	euchromatic histone lysine N-methyltransferase 2 (Ehmt2),	0
Erlin2	ER lipid raft associated 2 (Erlin2),	0
Fermt2	fermitin family member 2 (Fermt2),	0
Fmn1	formin 1 (Fmn1),	0
Gigyf2	GRB10 interacting GYF protein 2 (Gigyf2),	0
Golga2	golgi autoantigen, golgin subfamily a, 2 (Golga2),	0
Gtf2a1	general transcription factor II A, 1 (Gtf2a1),	0
Kat7	K(lysine) acetyltransferase 7 (Kat7),	0
Klhdc2	kelch domain containing 2 (Klhdc2),	0
Ktn1	kinectin 1 (Ktn1),	0
Lmo4	LIM domain only 4 (Lmo4),	0
Med12	mediator complex subunit 12 (Med12),	0
Msl1	male specific lethal 1 (Msl1),	0
Ndn	necdin (Ndn),	0
Ndufs1	NADH:ubiquinone oxidoreductase core subunit S1 (Ndufs1),	0
Osbpl6	oxysterol binding protein-like 6 (Osbpl6),	0
Pja1	praja ring finger ubiquitin ligase 1 (Pja1),	0
Plbd2	phospholipase B domain containing 2 (Plbd2),	0
Plk2	polo like kinase 2 (Plk2),	0
Pnpla8	patatin-like phospholipase domain containing 8 (Pnpla8),	0
Poldip2	polymerase (DNA-directed), delta interacting protein 2 (Poldip2),	0
Ppp2r2a	protein phosphatase 2, regulatory subunit B, alpha (Ppp2r2a),	0
Ptprk	protein tyrosine phosphatase, receptor type, K (Ptprk),	0
Rab11a	RAB11A, member RAS oncogene family (Rab11a),	0
Rpl10a	ribosomal protein L10A (Rpl10a),	0
Rps25	ribosomal protein S25 (Rps25),	0
Scn3a	sodium channel, voltage-gated, type III, alpha (Scn3a),	0
Scube1	signal peptide, CUB domain, EGF-like 1 (Scube1),	0
Shroom2	shroom family member 2 (Shroom2),	0
Sltm	SAFB-like, transcription modulator (Sltm),	0
Sobp	sine oculis binding protein (Sobp),	0
Stt3b	STT3, subunit of the oligosaccharyltransferase complex, homolog B (S. cerevisiae) (Stt3b),	0
Trappc8	trafficking protein particle complex 8 (Trappc8),	0
Trp53i11	transformation related protein 53 inducible protein 11 (Trp53i11),	0
5830417I10Rik	RIKEN cDNA 5830417I10 gene (5830417I10Rik),	0
Abl1	c-abl oncogene 1, non-receptor tyrosine kinase (Abl1),	0
Cachd1	cache domain containing 1 (Cachd1),	0
Cacnb1	calcium channel, voltage-dependent, beta 1 subunit (Cacnb1),	0
Cct3	chaperonin containing Tcp1, subunit 3 (gamma) (Cct3),	0
Crebrf	CREB3 regulatory factor (Crebrf),	0
Dlgap3	DLG associated protein 3 (Dlgap3),	0
Dnajb5	DnaJ heat shock protein family (Hsp40) member B5 (Dnajb5),	0
Dnal1	dynein, axonemal, light chain 1 (Dnal1),	0
Eif2ak1	eukaryotic translation initiation factor 2 alpha kinase 1 (Eif2ak1),	0
Ergic1	endoplasmic reticulum-golgi intermediate compartment (ERGIC) 1 (Ergic1),	0
Fbxo44	F-box protein 44 (Fbxo44),	0
Fgf1	fibroblast growth factor 1 (Fgf1),	0
Fgfr2	fibroblast growth factor receptor 2 (Fgfr2),	0
Gab1	growth factor receptor bound protein 2-associated protein 1 (Gab1),	0
Gda	guanine deaminase (Gda),	0
Hbp1	high mobility group box transcription factor 1 (Hbp1),	0
Hdgfl3	HDGF like 3 (Hdgfl3),	0
Ivns1abp	influenza virus NS1A binding protein (Ivns1abp),	0
Kdm5a	lysine (K)-specific demethylase 5A (Kdm5a),	0
Kdm5c	lysine (K)-specific demethylase 5C (Kdm5c),	0
Lzts3	leucine zipper, putative tumor suppressor family member 3 (Lzts3),	0
Mau2	MAU2 sister chromatid cohesion factor (Mau2),	0
Mkl1	MKL (megakaryoblastic leukemia)/myocardin-like 1 (Mkl1),	0
Myl12b	myosin, light chain 12B, regulatory (Myl12b),	0
Ndufa10	NADH:ubiquinone oxidoreductase subunit A10 (Ndufa10),	0
Nos1	nitric oxide synthase 1, neuronal (Nos1),	0
Notch1	notch 1 (Notch1),	0
Nudcd3	NudC domain containing 3 (Nudcd3),	0
Porcn	porcupine O-acyltransferase (Porcn),	0
Ppp4r2	protein phosphatase 4, regulatory subunit 2 (Ppp4r2),	0
Sgsm1	small G protein signaling modulator 1 (Sgsm1),	0
Snx13	sorting nexin 13 (Snx13),	0
Srsf5	serine/arginine-rich splicing factor 5 (Srsf5),	0
Ssrp1	structure specific recognition protein 1 (Ssrp1),	0
St8sia1	ST8 alpha-N-acetyl-neuraminide alpha-2,8-sialyltransferase 1 (St8sia1),	0
Tiam1	T cell lymphoma invasion and metastasis 1 (Tiam1),	0
Tmem184c	transmembrane protein 184C (Tmem184c),	0
Tmem214	transmembrane protein 214 (Tmem214),	0
Tmem9b	TMEM9 domain family, member B (Tmem9b),	0
Tnk2	tyrosine kinase, non-receptor, 2 (Tnk2),	0
Trpm7	transient receptor potential cation channel, subfamily M, member 7 (Trpm7),	0
Ube2e2	ubiquitin-conjugating enzyme E2E 2 (Ube2e2),	0
Vamp1	vesicle-associated membrane protein 1 (Vamp1),	0
Wipf2	WAS/WASL interacting protein family, member 2 (Wipf2),	0
Wwc1	WW, C2 and coiled-coil domain containing 1 (Wwc1),	0
Armcx2	armadillo repeat containing, X-linked 2 (Armcx2),	0
Atp6v1f	ATPase, H+ transporting, lysosomal V1 subunit F (Atp6v1f),	0
Cask	calcium/calmodulin-dependent serine protein kinase (MAGUK family) (Cask),	0
Chm	choroidermia (RAB escort protein 1) (Chm),	0
Dgcr2	DiGeorge syndrome critical region gene 2 (Dgcr2),	0
Efcab14	EF-hand calcium binding domain 14 (Efcab14),	0
Fbxo34	F-box protein 34 (Fbxo34),	0
Fem1a	feminization 1 homolog a (C. elegans) (Fem1a),	0
Gprasp2	G protein-coupled receptor associated sorting protein 2 (Gprasp2),	0
Hnrnph2	heterogeneous nuclear ribonucleoprotein H2 (Hnrnph2),	0
Klf12	Kruppel-like factor 12 (Klf12),	0
Ksr2	kinase suppressor of ras 2 (Ksr2),	0
Limk2	LIM motif-containing protein kinase 2 (Limk2),	0
Myh9	myosin, heavy polypeptide 9, non-muscle (Myh9),	0
Ndufa7	NADH:ubiquinone oxidoreductase subunit A7 (Ndufa7),	0
Negr1	neuronal growth regulator 1 (Negr1),	0
Neurod2	neurogenic differentiation 2 (Neurod2),	0
Nomo1	nodal modulator 1 (Nomo1),	0
Nsa2	NSA2 ribosome biogenesis homolog (Nsa2),	0
Osbp2	oxysterol binding protein 2 (Osbp2),	0
Pdia3	protein disulfide isomerase associated 3 (Pdia3),	0
Per1	period circadian clock 1 (Per1),	0
Phc1	polyhomeotic 1 (Phc1),	0
Pik3ca	phosphatidylinositol-4,5-bisphosphate 3-kinase catalytic subunit alpha (Pik3ca),	0
Plcxd2	phosphatidylinositol-specific phospholipase C, X domain containing 2 (Plcxd2),	0
Prdx5	peroxiredoxin 5 (Prdx5),	0
Prickle1	Mus musculus prickle planar cell polarity protein 1 (Prickle1),	0
Prr12	proline rich 12 (Prr12),	0
Psmd1	proteasome (prosome, macropain) 26S subunit, non-ATPase, 1 (Psmd1),	0
Ptpn3	protein tyrosine phosphatase, non-receptor type 3 (Ptpn3),	0
Rab11fip4	RAB11 family interacting protein 4 (class II) (Rab11fip4),	0
Rlf	rearranged L-myc fusion sequence (Rlf),	0
Rnf10	ring finger protein 10 (Rnf10),	0
Rnf11	ring finger protein 11 (Rnf11),	0
Rnf4	ring finger protein 4 (Rnf4),	0
Rps13	ribosomal protein S13 (Rps13),	0
Rps27	ribosomal protein S27 (Rps27),	0
Setd1a	SET domain containing 1A (Setd1a),	0
Sh3bp5	SH3-domain binding protein 5 (BTK-associated) (Sh3bp5),	0
Slc43a2	solute carrier family 43, member 2 (Slc43a2),	0
Spata2l	spermatogenesis associated 2-like (Spata2l),	0
Speg	SPEG complex locus (Speg),	0
Stmn4	stathmin-like 4 (Stmn4),	0
Svop	SV2 related protein (Svop),	0
Tmcc2	transmembrane and coiled-coil domains 2 (Tmcc2),	0
Trappc12	trafficking protein particle complex 12 (Trappc12),	0
Umod	uromodulin (Umod),	0
Xiap	X-linked inhibitor of apoptosis (Xiap),	0
Zc3h11a	zinc finger CCCH type containing 11A (Zc3h11a),	0
Zcchc24	zinc finger, CCHC domain containing 24 (Zcchc24),	0
Zfp236	zinc finger protein 236 (Zfp236),	0
Zfp512b	zinc finger protein 512B (Zfp512b),	0
4931406P16Rik	RIKEN cDNA 4931406P16 gene (4931406P16Rik),	0
9330159F19Rik	RIKEN cDNA 9330159F19 gene (9330159F19Rik),	0
Adgrg1	adhesion G protein-coupled receptor G1 (Adgrg1),	0
Ap3m2	adaptor-related protein complex 3, mu 2 subunit (Ap3m2),	0
Appl2	adaptor protein, phosphotyrosine interaction, PH domain and leucine zipper containing 2 (Appl2),	0
Arhgef10	Rho guanine nucleotide exchange factor (GEF) 10 (Arhgef10),	0
Begain	brain-enriched guanylate kinase-associated (Begain),	0
Bnip3	BCL2/adenovirus E1B interacting protein 3 (Bnip3),	0
Btaf1	B-TFIID TATA-box binding protein associated factor 1 (Btaf1),	0
Castor2	cytosolic arginine sensor for mTORC1 subunit 2 (Castor2),	0
Ccdc136	coiled-coil domain containing 136 (Ccdc136),	0
Cdk17	cyclin-dependent kinase 17 (Cdk17),	0
Clip2	CAP-GLY domain containing linker protein 2 (Clip2),	0
Creb1	cAMP responsive element binding protein 1 (Creb1),	0
Fads2	fatty acid desaturase 2 (Fads2),	0
Fkbp4	FK506 binding protein 4 (Fkbp4),	0
Fndc5	fibronectin type III domain containing 5 (Fndc5),	0
Gfpt1	glutamine fructose-6-phosphate transaminase 1 (Gfpt1),	0
Grb2	growth factor receptor bound protein 2 (Grb2),	0
Hnrnpul1	heterogeneous nuclear ribonucleoprotein U-like 1 (Hnrnpul1),	0
Kcnip2	Kv channel-interacting protein 2 (Kcnip2),	0
Kcnk1	potassium channel, subfamily K, member 1 (Kcnk1),	0
Khdrbs1	KH domain containing, RNA binding, signal transduction associated 1 (Khdrbs1),	0
Map9	microtubule-associated protein 9 (Map9),	0
Micu1	mitochondrial calcium uptake 1 (Micu1),	0
Mtmr2	myotubularin related protein 2 (Mtmr2),	0
N4bp2l2	NEDD4 binding protein 2-like 2 (N4bp2l2),	0
Ndufa2	NADH:ubiquinone oxidoreductase subunit A2 (Ndufa2),	0
Nf2	neurofibromin 2 (Nf2),	0
Nlk	nemo like kinase (Nlk),	0
Nrp2	neuropilin 2 (Nrp2),	0
Pcf11	PCF11 cleavage and polyadenylation factor subunit (Pcf11),	0
Pi4kb	phosphatidylinositol 4-kinase beta (Pi4kb),	0
Ppfia3	protein tyrosine phosphatase, receptor type, f polypeptide (PTPRF), interacting protein (liprin), alpha 3 (Ppfia3),	0
Ppp6r3	protein phosphatase 6, regulatory subunit 3 (Ppp6r3),	0
Prkdc	protein kinase, DNA activated, catalytic polypeptide (Prkdc),	0
Rnasek	ribonuclease, RNase K (Rnasek),	0
Rnf145	ring finger protein 145 (Rnf145),	0
Rpl30	ribosomal protein L30 (Rpl30),	0
Rpl7a	ribosomal protein L7A (Rpl7a),	0
Skiv2l2	superkiller viralicidic activity 2-like 2 (S. cerevisiae) (Skiv2l2),	0
Slc9a6	solute carrier family 9 (sodium/hydrogen exchanger), member 6 (Slc9a6),	0
Smc3	structural maintenance of chromosomes 3 (Smc3),	0
Sppl3	signal peptide peptidase 3 (Sppl3),	0
Stac2	SH3 and cysteine rich domain 2 (Stac2),	0
Tacc2	transforming, acidic coiled-coil containing protein 2 (Tacc2),	0
Tagln3	transgelin 3 (Tagln3),	0
Tial1	Tia1 cytotoxic granule-associated RNA binding protein-like 1 (Tial1),	0
Ubxn4	UBX domain protein 4 (Ubxn4),	0
Xkr4	X-linked Kx blood group related 4 (Xkr4),	0
Zfp592	zinc finger protein 592 (Zfp592),	0
Zfp651	zinc finger protein 651 (Zfp651),	0
Abce1	ATP-binding cassette, sub-family E (OABP), member 1 (Abce1),	0
Anxa7	annexin A7 (Anxa7),	0
Arhgap20	Rho GTPase activating protein 20 (Arhgap20),	0
Asap2	ArfGAP with SH3 domain, ankyrin repeat and PH domain 2 (Asap2),	0
AU040320	expressed sequence AU040320 (AU040320),	0
Bok	BCL2-related ovarian killer (Bok),	0
Btrc	beta-transducin repeat containing protein (Btrc),	0
Chpf	chondroitin polymerizing factor (Chpf),	0
Copb2	coatomer protein complex, subunit beta 2 (beta prime) (Copb2),	0
Csnk1d	casein kinase 1, delta (Csnk1d),	0
Ddhd2	DDHD domain containing 2 (Ddhd2),	0
Dock1	dedicator of cytokinesis 1 (Dock1),	0
Exoc1	exocyst complex component 1 (Exoc1),	0
Galnt9	polypeptide N-acetylgalactosaminyltransferase 9 (Galnt9),	0
Glcci1	glucocorticoid induced transcript 1 (Glcci1),	0
Hist1h4d	histone cluster 1, H4d (Hist1h4d),	0
Jmy	junction-mediating and regulatory protein (Jmy),	0
Kif1c	kinesin family member 1C (Kif1c),	0
Kif3b	kinesin family member 3B (Kif3b),	0
Lrrn3	leucine rich repeat protein 3, neuronal (Lrrn3),	0
Mboat7	membrane bound O-acyltransferase domain containing 7 (Mboat7),	0
Mdga1	MAM domain containing glycosylphosphatidylinositol anchor 1 (Mdga1),	0
Oaz2	ornithine decarboxylase antizyme 2 (Oaz2),	0
Ogdhl	oxoglutarate dehydrogenase-like (Ogdhl),	0
Per3	period circadian clock 3 (Per3),	0
Pias2	protein inhibitor of activated STAT 2 (Pias2),	0
Pitpnm3	PITPNM family member 3 (Pitpnm3),	0
Ppp2r3a	protein phosphatase 2, regulatory subunit B'', alpha (Ppp2r3a),	0
Prex1	phosphatidylinositol-3,4,5-trisphosphate-dependent Rac exchange factor 1 (Prex1),	0
Ralyl	RALY RNA binding protein-like (Ralyl),	0
Rpl37a	ribosomal protein L37a (Rpl37a),	0
Shprh	SNF2 histone linker PHD RING helicase (Shprh),	0
Sidt2	SID1 transmembrane family, member 2 (Sidt2),	0
Slc22a23	solute carrier family 22, member 23 (Slc22a23),	0
Srsf6	serine/arginine-rich splicing factor 6 (Srsf6),	0
Ssr3	signal sequence receptor, gamma (Ssr3),	0
Tcea1	transcription elongation factor A (SII) 1 (Tcea1),	0
Trhde	TRH-degrading enzyme (Trhde),	0
Vmn2r55	vomeronasal 2, receptor 55 (Vmn2r55),	0
Xpo7	exportin 7 (Xpo7),	0
Zdhhc20	zinc finger, DHHC domain containing 20 (Zdhhc20),	0
Zdhhc21	zinc finger, DHHC domain containing 21 (Zdhhc21),	0
Zfp142	zinc finger protein 142 (Zfp142),	0
Znrf1	zinc and ring finger 1 (Znrf1),	0
Acvr1b	activin A receptor, type 1B (Acvr1b),	0
Ago3	argonaute RISC catalytic subunit 3 (Ago3),	0
Arhgef3	Rho guanine nucleotide exchange factor (GEF) 3 (Arhgef3),	0
Btbd2	BTB (POZ) domain containing 2 (Btbd2),	0
Cmtm5	CKLF-like MARVEL transmembrane domain containing 5 (Cmtm5),	0
Dlc1	deleted in liver cancer 1 (Dlc1),	0
Dpp10	dipeptidylpeptidase 10 (Dpp10),	0
Dstyk	dual serine/threonine and tyrosine protein kinase (Dstyk),	0
Fam120c	family with sequence similarity 120, member C (Fam120c),	0
Fbxl20	F-box and leucine-rich repeat protein 20 (Fbxl20),	0
Gatad2b	GATA zinc finger domain containing 2B (Gatad2b),	0
Kcnab1	potassium voltage-gated channel, shaker-related subfamily, beta member 1 (Kcnab1),	0
Mdga2	MAM domain containing glycosylphosphatidylinositol anchor 2 (Mdga2),	0
Mta3	metastasis associated 3 (Mta3),	0
Myadm	myeloid-associated differentiation marker (Myadm),	0
Myo9b	myosin IXb (Myo9b),	0
Ndufb8	NADH:ubiquinone oxidoreductase subunit B8 (Ndufb8),	0
Ociad2	OCIA domain containing 2 (Ociad2),	0
Osbp	oxysterol binding protein (Osbp),	0
Palm2	paralemmin 2 (Palm2),	0
Pcx	pyruvate carboxylase (Pcx),	0
Por	P450 (cytochrome) oxidoreductase (Por),	0
Ptprm	protein tyrosine phosphatase, receptor type, M (Ptprm),	0
Rbm27	RNA binding motif protein 27 (Rbm27),	0
Rcbtb1	regulator of chromosome condensation (RCC1) and BTB (POZ) domain containing protein 1 (Rcbtb1),	0
Rpl11	ribosomal protein L11 (Rpl11),	0
Rreb1	ras responsive element binding protein 1 (Rreb1),	0
Senp2	SUMO/sentrin specific peptidase 2 (Senp2),	0
Serpina3n	serine (or cysteine) peptidase inhibitor, clade A, member 3N (Serpina3n),	0
Srp72	signal recognition particle 72 (Srp72),	0
Tab3	TGF-beta activated kinase 1/MAP3K7 binding protein 3 (Tab3),	0
Tfg	Trk-fused gene (Tfg),	0
Tmf1	TATA element modulatory factor 1 (Tmf1),	0
Txnl4a	thioredoxin-like 4A (Txnl4a),	0
Ube2b	ubiquitin-conjugating enzyme E2B (Ube2b),	0
Uqcrq	ubiquinol-cytochrome c reductase, complex III subunit VII (Uqcrq),	0
Vps29	VPS29 retromer complex component (Vps29),	0
Vps39	VPS39 HOPS complex subunit (Vps39),	0
2010111I01Rik	RIKEN cDNA 2010111I01 gene (2010111I01Rik),	0
Aldh5a1	aldhehyde dehydrogenase family 5, subfamily A1 (Aldh5a1),	0
Arl6ip1	ADP-ribosylation factor-like 6 interacting protein 1 (Arl6ip1),	0
Atp5g2	ATP synthase, H+ transporting, mitochondrial F0 complex, subunit C2 (subunit 9) (Atp5g2),	0
Atp9b	ATPase, class II, type 9B (Atp9b),	0
Bscl2	Berardinelli-Seip congenital lipodystrophy 2 (seipin) (Bscl2),	0
Cacna1g	calcium channel, voltage-dependent, T type, alpha 1G subunit (Cacna1g),	0
Car11	carbonic anhydrase 11 (Car11),	0
Cux1	cut-like homeobox 1 (Cux1),	0
Dcp2	decapping mRNA 2 (Dcp2),	0
Dnajc10	DnaJ heat shock protein family (Hsp40) member C10 (Dnajc10),	0
Flot1	flotillin 1 (Flot1),	0
Gm2a	GM2 ganglioside activator protein (Gm2a),	0
Hdac5	histone deacetylase 5 (Hdac5),	0
Hgs	HGF-regulated tyrosine kinase substrate (Hgs),	0
Hnrnpd	heterogeneous nuclear ribonucleoprotein D (Hnrnpd),	0
Homer1	homer scaffolding protein 1 (Homer1),	0
Igsf8	immunoglobulin superfamily, member 8 (Igsf8),	0
Ik	IK cytokine (Ik),	0
Mark2	MAP/microtubule affinity regulating kinase 2 (Mark2),	0
Ndufv1	NADH:ubiquinone oxidoreductase core subunit V1 (Ndufv1),	0
Neurl1b	neuralized E3 ubiquitin protein ligase 1B (Neurl1b),	0
Nipal3	NIPA-like domain containing 3 (Nipal3),	0
Nploc4	NPL4 homolog, ubiquitin recognition factor (Nploc4),	0
Parp6	poly (ADP-ribose) polymerase family, member 6 (Parp6),	0
Parva	parvin, alpha (Parva),	0
Rab11fip2	RAB11 family interacting protein 2 (class I) (Rab11fip2),	0
Rabac1	Rab acceptor 1 (prenylated) (Rabac1),	0
Raver2	ribonucleoprotein, PTB-binding 2 (Raver2),	0
Rit2	Ras-like without CAAX 2 (Rit2),	0
Rnps1	ribonucleic acid binding protein S1 (Rnps1),	0
Scg2	secretogranin II (Scg2),	0
Setbp1	SET binding protein 1 (Setbp1),	0
Slc17a6	solute carrier family 17 (sodium-dependent inorganic phosphate cotransporter), member 6 (Slc17a6),	0
Slf2	SMC5-SMC6 complex localization factor 2 (Slf2),	0
Smcr8	Smith-Magenis syndrome chromosome region, candidate 8 homolog (human) (Smcr8),	0
Srsf3	serine/arginine-rich splicing factor 3 (Srsf3),	0
Suclg1	succinate-CoA ligase, GDP-forming, alpha subunit (Suclg1),	0
Tpgs2	tubulin polyglutamylase complex subunit 2 (Tpgs2),	0
Trim46	tripartite motif-containing 46 (Trim46),	0
Tspyl2	TSPY-like 2 (Tspyl2),	0
Ubl7	ubiquitin-like 7 (bone marrow stromal cell-derived) (Ubl7),	0
Vps52	VPS52 GARP complex subunit (Vps52),	0
Vps53	VPS53 GARP complex subunit (Vps53),	0
Ypel3	yippee like 3 (Ypel3),	0
Zranb1	zinc finger, RAN-binding domain containing 1 (Zranb1),	0
Ahsa1	AHA1, activator of heat shock protein ATPase 1 (Ahsa1),	0
Asxl2	additional sex combs like 2, transcriptional regulator (Asxl2),	0
Bicra	BRD4 interacting chromatin remodeling complex associated protein (Bicra),	0
C1qtnf4	C1q and tumor necrosis factor related protein 4 (C1qtnf4),	0
C2cd5	C2 calcium-dependent domain containing 5 (C2cd5),	0
Calcoco1	calcium binding and coiled coil domain 1 (Calcoco1),	0
Ccnd2	cyclin D2 (Ccnd2),	0
Cct4	chaperonin containing Tcp1, subunit 4 (delta) (Cct4),	0
Copg2	coatomer protein complex, subunit gamma 2 (Copg2),	0
Cstf2t	cleavage stimulation factor, 3' pre-RNA subunit 2, tau (Cstf2t),	0
Dhx30	DEAH (Asp-Glu-Ala-His) box polypeptide 30 (Dhx30),	0
Dnajc13	DnaJ heat shock protein family (Hsp40) member C13 (Dnajc13),	0
Emc4	ER membrane protein complex subunit 4 (Emc4),	0
Fam210a	family with sequence similarity 210, member A (Fam210a),	0
Fam222b	family with sequence similarity 222, member B (Fam222b),	0
Firre	functional intergenic repeating RNA element (Firre),	0
Fnip1	folliculin interacting protein 1 (Fnip1),	0
Foxk2	forkhead box K2 (Foxk2),	0
Gabarapl2	gamma-aminobutyric acid (GABA) A receptor-associated protein-like 2 (Gabarapl2),	0
Gna12	guanine nucleotide binding protein, alpha 12 (Gna12),	0
Kantr	Kdm5c adjacent non-coding transcript (Kantr),	0
Klhl22	kelch-like 22 (Klhl22),	0
Limd2	LIM domain containing 2 (Limd2),	0
Mfap3l	microfibrillar-associated protein 3-like (Mfap3l),	0
Minos1	mitochondrial inner membrane organizing system 1 (Minos1),	0
Nap1l5	nucleosome assembly protein 1-like 5 (Nap1l5),	0
Osbpl8	oxysterol binding protein-like 8 (Osbpl8),	0
Paics	phosphoribosylaminoimidazole carboxylase, phosphoribosylaminoribosylaminoimidazole, succinocarboxamide synthetase (Paics),	0
Pcnp	PEST proteolytic signal containing nuclear protein (Pcnp),	0
Phactr3	phosphatase and actin regulator 3 (Phactr3),	0
Pitpnc1	phosphatidylinositol transfer protein, cytoplasmic 1 (Pitpnc1),	0
Ppargc1a	peroxisome proliferative activated receptor, gamma, coactivator 1 alpha (Ppargc1a),	0
Prpf40a	pre-mRNA processing factor 40A (Prpf40a),	0
Rbl2	RB transcriptional corepressor like 2 (Rbl2),	0
Rbm3	RNA binding motif (RNP1, RRM) protein 3 (Rbm3),	0
Rnf169	ring finger protein 169 (Rnf169),	0
Sdc4	syndecan 4 (Sdc4),	0
Slc16a7	solute carrier family 16 (monocarboxylic acid transporters), member 7 (Slc16a7),	0
Smpd4	sphingomyelin phosphodiesterase 4 (Smpd4),	0
Sorcs2	sortilin-related VPS10 domain containing receptor 2 (Sorcs2),	0
Sp3	trans-acting transcription factor 3 (Sp3),	0
Specc1l	sperm antigen with calponin homology and coiled-coil domains 1-like (Specc1l),	0
Sptbn4	spectrin beta, non-erythrocytic 4 (Sptbn4),	0
Tbc1d5	TBC1 domain family, member 5 (Tbc1d5),	0
Trip11	thyroid hormone receptor interactor 11 (Trip11),	0
Ttll5	tubulin tyrosine ligase-like family, member 5 (Ttll5),	0
Twf1	twinfilin actin binding protein 1 (Twf1),	0
Uggt1	UDP-glucose glycoprotein glucosyltransferase 1 (Uggt1),	0
Utrn	utrophin (Utrn),	0
Aff3	AF4/FMR2 family, member 3 (Aff3),	0
Arid4b	AT rich interactive domain 4B (RBP1-like) (Arid4b),	0
Arl8a	ADP-ribosylation factor-like 8A (Arl8a),	0
Atp6v0a2	ATPase, H+ transporting, lysosomal V0 subunit A2 (Atp6v0a2),	0
Atp6v1h	ATPase, H+ transporting, lysosomal V1 subunit H (Atp6v1h),	0
Cdh8	cadherin 8 (Cdh8),	0
Cdk19	cyclin-dependent kinase 19 (Cdk19),	0
Cnot6l	CCR4-NOT transcription complex, subunit 6-like (Cnot6l),	0
Copb1	coatomer protein complex, subunit beta 1 (Copb1),	0
Cope	coatomer protein complex, subunit epsilon (Cope),	0
Dclk2	doublecortin-like kinase 2 (Dclk2),	0
Degs1	delta(4)-desaturase, sphingolipid 1 (Degs1),	0
Dhx36	DEAH (Asp-Glu-Ala-His) box polypeptide 36 (Dhx36),	0
Dnah9	dynein, axonemal, heavy chain 9 (Dnah9),	0
Dpy19l3	dpy-19-like 3 (C. elegans) (Dpy19l3),	0
Epb41l2	erythrocyte membrane protein band 4.1 like 2 (Epb41l2),	0
Fhl1	four and a half LIM domains 1 (Fhl1),	0
Fndc3a	fibronectin type III domain containing 3A (Fndc3a),	0
Fut8	fucosyltransferase 8 (Fut8),	0
Gars	glycyl-tRNA synthetase (Gars),	0
Gm14295	predicted gene 14295 (Gm14295),	0
Hip1	huntingtin interacting protein 1 (Hip1),	0
Il16	interleukin 16 (Il16),	0
Laptm4b	lysosomal-associated protein transmembrane 4B (Laptm4b),	0
Ntng1	netrin G1 (Ntng1),	0
Nyap2	neuronal tyrosine-phophorylated phosphoinositide 3-kinase adaptor 2 (Nyap2),	0
Oaz1	ornithine decarboxylase antizyme 1 (Oaz1),	0
Pank3	pantothenate kinase 3 (Pank3),	0
Parp1	poly (ADP-ribose) polymerase family, member 1 (Parp1),	0
Pde10a	phosphodiesterase 10A (Pde10a),	0
Pip4k2c	phosphatidylinositol-5-phosphate 4-kinase, type II, gamma (Pip4k2c),	0
Ppt1	palmitoyl-protein thioesterase 1 (Ppt1),	0
Ptbp2	polypyrimidine tract binding protein 2 (Ptbp2),	0
Ptpn23	protein tyrosine phosphatase, non-receptor type 23 (Ptpn23),	0
Rasgrf2	RAS protein-specific guanine nucleotide-releasing factor 2 (Rasgrf2),	0
Rhobtb2	Rho-related BTB domain containing 2 (Rhobtb2),	0
Serf2	small EDRK-rich factor 2 (Serf2),	0
Sipa1l2	signal-induced proliferation-associated 1 like 2 (Sipa1l2),	0
Snora16a	small nucleolar RNA, H/ACA box 16A (Snora16a),	0
Socs5	suppressor of cytokine signaling 5 (Socs5),	0
Spred3	sprouty-related, EVH1 domain containing 3 (Spred3),	0
Spryd3	SPRY domain containing 3 (Spryd3),	0
Srebf1	sterol regulatory element binding transcription factor 1 (Srebf1),	0
Syt4	synaptotagmin IV (Syt4),	0
Tbck	TBC1 domain containing kinase (Tbck),	0
Tmem88b	transmembrane protein 88B (Tmem88b),	0
Tnpo1	transportin 1 (Tnpo1),	0
Trim8	tripartite motif-containing 8 (Trim8),	0
Trp53bp2	transformation related protein 53 binding protein 2 (Trp53bp2),	0
Uqcc2	Mus musculus ubiquinol-cytochrome c reductase complex assembly factor 2 (Uqcc2),	0
Usmg5	upregulated during skeletal muscle growth 5 (Usmg5),	0
Vapb	vesicle-associated membrane protein, associated protein B and C (Vapb),	0
Xpo1	exportin 1 (Xpo1),	0
2310022B05Rik	RIKEN cDNA 2310022B05 gene (2310022B05Rik),	0
9530091C08Rik	RIKEN cDNA 9530091C08 gene (9530091C08Rik),	0
Ak3	Mus musculus adenylate kinase 3 (Ak3),	0
Akap8	A kinase (PRKA) anchor protein 8 (Akap8),	0
Ankrd13a	ankyrin repeat domain 13a (Ankrd13a),	0
Arl2bp	ADP-ribosylation factor-like 2 binding protein (Arl2bp),	0
Asxl1	additional sex combs like 1 (Asxl1),	0
Cramp1l	cramped chromatin regulator homolog 1 (Cramp1l),	0
Csnk1g2	casein kinase 1, gamma 2 (Csnk1g2),	0
Cul1	cullin 1 (Cul1),	0
Cyb5r3	cytochrome b5 reductase 3 (Cyb5r3),	0
Dctn3	dynactin 3 (Dctn3),	0
Ddr1	discoidin domain receptor family, member 1 (Ddr1),	0
Edc4	enhancer of mRNA decapping 4 (Edc4),	0
Ermp1	endoplasmic reticulum metallopeptidase 1 (Ermp1),	0
Etl4	enhancer trap locus 4 (Etl4),	0
Evi5	ecotropic viral integration site 5 (Evi5),	0
Fbxw5	F-box and WD-40 domain protein 5 (Fbxw5),	0
Fdft1	farnesyl diphosphate farnesyl transferase 1 (Fdft1),	0
Gabra4	gamma-aminobutyric acid (GABA) A receptor, subunit alpha 4 (Gabra4),	0
Gpr12	G-protein coupled receptor 12 (Gpr12),	0
Gstp1	glutathione S-transferase, pi 1 (Gstp1),	0
Hyou1	hypoxia up-regulated 1 (Hyou1),	0
Ivd	isovaleryl coenzyme A dehydrogenase (Ivd),	0
Katnal1	katanin p60 subunit A-like 1 (Katnal1),	0
Kdm5b	lysine (K)-specific demethylase 5B (Kdm5b),	0
Lin7c	lin-7 homolog C (C. elegans) (Lin7c),	0
Lrrc59	leucine rich repeat containing 59 (Lrrc59),	0
Mapk14	mitogen-activated protein kinase 14 (Mapk14),	0
Mapk4	mitogen-activated protein kinase 4 (Mapk4),	0
Miga1	mitoguardin 1 (Miga1),	0
Nampt	nicotinamide phosphoribosyltransferase (Nampt),	0
Onecut2	one cut domain, family member 2 (Onecut2),	0
Os9	amplified in osteosarcoma (Os9),	0
Papss1	3'-phosphoadenosine 5'-phosphosulfate synthase 1 (Papss1),	0
Pde1b	phosphodiesterase 1B, Ca2+-calmodulin dependent (Pde1b),	0
Pik3c2a	phosphatidylinositol-4-phosphate 3-kinase catalytic subunit type 2 alpha (Pik3c2a),	0
Pnmal1	PNMA-like 1 (Pnmal1),	0
Rab3gap1	RAB3 GTPase activating protein subunit 1 (Rab3gap1),	0
Rtl8b	retrotransposon Gag like 8B (Rtl8b),	0
Sec61a2	Sec61, alpha subunit 2 (S. cerevisiae) (Sec61a2),	0
Selenom	selenoprotein M (Selenom),	0
Sin3a	transcriptional regulator, SIN3A (yeast) (Sin3a),	0
Slc25a44	solute carrier family 25, member 44 (Slc25a44),	0
Slc25a46	solute carrier family 25, member 46 (Slc25a46),	0
Slit3	slit guidance ligand 3 (Slit3),	0
Snrk	SNF related kinase (Snrk),	0
Supt20	suppressor of Ty 20 (Supt20),	0
Synpr	synaptoporin (Synpr),	0
Tbc1d30	TBC1 domain family, member 30 (Tbc1d30),	0
Tbc1d9	TBC1 domain family, member 9 (Tbc1d9),	0
Vps8	VPS8 CORVET complex subunit (Vps8),	0
1110051M20Rik	RIKEN cDNA 1110051M20 gene (1110051M20Rik),	0
A830018L16Rik	RIKEN cDNA A830018L16 gene (A830018L16Rik),	0
Bcar1	breast cancer anti-estrogen resistance 1 (Bcar1),	0
Bdp1	B double prime 1, subunit of RNA polymerase III transcription initiation factor IIIB (Bdp1),	0
Bend6	BEN domain containing 6 (Bend6),	0
Camk2d	calcium/calmodulin-dependent protein kinase II, delta (Camk2d),	0
Cdv3	carnitine deficiency-associated gene expressed in ventricle 3 (Cdv3),	0
Chd2	chromodomain helicase DNA binding protein 2 (Chd2),	0
Col25a1	collagen, type XXV, alpha 1 (Col25a1),	0
Cycs	cytochrome c, somatic (Cycs),	0
Ddx42	DEAD (Asp-Glu-Ala-Asp) box polypeptide 42 (Ddx42),	0
Fam91a1	family with sequence similarity 91, member A1 (Fam91a1),	0
Fbf1	Fas (TNFRSF6) binding factor 1 (Fbf1),	0
Fbxl5	F-box and leucine-rich repeat protein 5 (Fbxl5),	0
Glo1	glyoxalase 1 (Glo1),	0
Hadha	hydroxyacyl-Coenzyme A dehydrogenase/3-ketoacyl-Coenzyme A thiolase/enoyl-Coenzyme A hydratase (trifunctional protein), alpha subunit (Hadha),	0
Isca1	iron-sulfur cluster assembly 1 (Isca1),	0
Kbtbd2	kelch repeat and BTB (POZ) domain containing 2 (Kbtbd2),	0
Lats2	large tumor suppressor 2 (Lats2),	0
Magee1	melanoma antigen, family E, 1 (Magee1),	0
Matk	megakaryocyte-associated tyrosine kinase (Matk),	0
Mcf2l	mcf.2 transforming sequence-like (Mcf2l),	0
Mroh1	maestro heat-like repeat family member 1 (Mroh1),	0
Mtmr1	myotubularin related protein 1 (Mtmr1),	0
Myo5b	myosin VB (Myo5b),	0
Ndufb2	NADH:ubiquinone oxidoreductase subunit B2 (Ndufb2),	0
Orc3	origin recognition complex, subunit 3 (Orc3),	0
Pdxdc1	pyridoxal-dependent decarboxylase domain containing 1 (Pdxdc1),	0
Phf20l1	PHD finger protein 20-like 1 (Phf20l1),	0
Ppib	peptidylprolyl isomerase B (Ppib),	0
Ppm1a	protein phosphatase 1A, magnesium dependent, alpha isoform (Ppm1a),	0
Praf2	PRA1 domain family 2 (Praf2),	0
Reep1	receptor accessory protein 1 (Reep1),	0
Rhot1	ras homolog family member T1 (Rhot1),	0
Ric3	RIC3 acetylcholine receptor chaperone (Ric3),	0
Rnf114	ring finger protein 114 (Rnf114),	0
Rps6kb1	ribosomal protein S6 kinase, polypeptide 1 (Rps6kb1),	0
Sec24b	Sec24 related gene family, member B (S. cerevisiae) (Sec24b),	0
Smarcal1	SWI/SNF related matrix associated, actin dependent regulator of chromatin, subfamily a-like 1 (Smarcal1),	0
Sox8	SRY (sex determining region Y)-box 8 (Sox8),	0
Spop	speckle-type POZ protein (Spop),	0
Srrm4	serine/arginine repetitive matrix 4 (Srrm4),	0
Sun1	Sad1 and UNC84 domain containing 1 (Sun1),	0
Sympk	symplekin (Sympk),	0
Tln1	talin 1 (Tln1),	0
Tns1	tensin 1 (Tns1),	0
Trim28	tripartite motif-containing 28 (Trim28),	0
Ube2j1	ubiquitin-conjugating enzyme E2J 1 (Ube2j1),	0
Ube2o	ubiquitin-conjugating enzyme E2O (Ube2o),	0
Ube2q1	ubiquitin-conjugating enzyme E2Q family member 1 (Ube2q1),	0
Ubtf	upstream binding transcription factor, RNA polymerase I (Ubtf),	0
Washc5	WASH complex subunit 5 (Washc5),	0
Wipi2	WD repeat domain, phosphoinositide interacting 2 (Wipi2),	0
Ythdf3	YTH domain family 3 (Ythdf3),	0
Ado	2-aminoethanethiol (cysteamine) dioxygenase (Ado),	0
Ankrd45	ankyrin repeat domain 45 (Ankrd45),	0
Atp11b	ATPase, class VI, type 11B (Atp11b),	0
Cacnb2	calcium channel, voltage-dependent, beta 2 subunit (Cacnb2),	0
Cbl	Casitas B-lineage lymphoma (Cbl),	0
Ccar1	cell division cycle and apoptosis regulator 1 (Ccar1),	0
Ccar2	cell cycle activator and apoptosis regulator 2 (Ccar2),	0
Cdc27	cell division cycle 27 (Cdc27),	0
Clcn7	chloride channel, voltage-sensitive 7 (Clcn7),	0
Clvs1	clavesin 1 (Clvs1),	0
Cnot7	CCR4-NOT transcription complex, subunit 7 (Cnot7),	0
D830031N03Rik	RIKEN cDNA D830031N03 gene (D830031N03Rik),	0
Diaph2	diaphanous related formin 2 (Diaph2),	0
Dnajc7	DnaJ heat shock protein family (Hsp40) member C7 (Dnajc7),	0
Dnajc8	DnaJ heat shock protein family (Hsp40) member C8 (Dnajc8),	0
Drosha	drosha, ribonuclease type III (Drosha),	0
Epb41l4b	erythrocyte membrane protein band 4.1 like 4b (Epb41l4b),	0
Fam189a1	family with sequence similarity 189, member A1 (Fam189a1),	0
Fam19a1	family with sequence similarity 19, member A1 (Fam19a1),	0
Ggt7	gamma-glutamyltransferase 7 (Ggt7),	0
Gnb2	guanine nucleotide binding protein (G protein), beta 2 (Gnb2),	0
Golga4	golgi autoantigen, golgin subfamily a, 4 (Golga4),	0
Gpd1l	glycerol-3-phosphate dehydrogenase 1-like (Gpd1l),	0
Hecw2	HECT, C2 and WW domain containing E3 ubiquitin protein ligase 2 (Hecw2),	0
Ide	insulin degrading enzyme (Ide),	0
Inpp5j	inositol polyphosphate 5-phosphatase J (Inpp5j),	0
Kdm4b	lysine (K)-specific demethylase 4B (Kdm4b),	0
Klhl9	kelch-like 9 (Klhl9),	0
Morc2a	microrchidia 2A (Morc2a),	0
Mtch2	mitochondrial carrier 2 (Mtch2),	0
Mtus2	microtubule associated tumor suppressor candidate 2 (Mtus2),	0
Nfx1	nuclear transcription factor, X-box binding 1 (Nfx1),	0
Phc2	polyhomeotic 2 (Phc2),	0
Pias1	protein inhibitor of activated STAT 1 (Pias1),	0
Pou6f1	POU domain, class 6, transcription factor 1 (Pou6f1),	0
Ppm1h	protein phosphatase 1H (PP2C domain containing) (Ppm1h),	0
Psmb5	proteasome (prosome, macropain) subunit, beta type 5 (Psmb5),	0
Rab31	RAB31, member RAS oncogene family (Rab31),	0
Rdx	radixin (Rdx),	0
Rnft2	ring finger protein, transmembrane 2 (Rnft2),	0
Rorb	RAR-related orphan receptor beta (Rorb),	0
Sec24c	Sec24 related gene family, member C (S. cerevisiae) (Sec24c),	0
Slc11a2	solute carrier family 11 (proton-coupled divalent metal ion transporters), member 2 (Slc11a2),	0
Sp1	trans-acting transcription factor 1 (Sp1),	0
Sub1	SUB1 homolog (S. cerevisiae) (Sub1),	0
Swi5	SWI5 recombination repair homolog (yeast) (Swi5),	0
Syn3	synapsin III (Syn3),	0
Syngr3	synaptogyrin 3 (Syngr3),	0
Tgfb2	transforming growth factor, beta 2 (Tgfb2),	0
Tmcc3	transmembrane and coiled coil domains 3 (Tmcc3),	0
Tmem178	transmembrane protein 178 (Tmem178),	0
U2surp	U2 snRNP-associated SURP domain containing (U2surp),	0
Uggt2	UDP-glucose glycoprotein glucosyltransferase 2 (Uggt2),	0
Upf2	UPF2 regulator of nonsense transcripts homolog (yeast) (Upf2),	0
Zyx	zyxin (Zyx),	0
Arfgap2	ADP-ribosylation factor GTPase activating protein 2 (Arfgap2),	0
Atp13a3	ATPase type 13A3 (Atp13a3),	0
Atp5mpl	ATP synthase membrane subunit 6.8PL (Atp5mpl),	0
Bc1	brain cytoplasmic RNA 1 (Bc1),	0
Cmtm4	CKLF-like MARVEL transmembrane domain containing 4 (Cmtm4),	0
Dpp9	dipeptidylpeptidase 9 (Dpp9),	0
Eea1	early endosome antigen 1 (Eea1),	0
Elavl2	ELAV like RNA binding protein 1 (Elavl2),	0
Epdr1	ependymin related protein 1 (zebrafish) (Epdr1),	0
Fyn	Fyn proto-oncogene (Fyn),	0
Ggnbp2	gametogenetin binding protein 2 (Ggnbp2),	0
Grid1	glutamate receptor, ionotropic, delta 1 (Grid1),	0
Gtpbp1	GTP binding protein 1 (Gtpbp1),	0
Hif1a	hypoxia inducible factor 1, alpha subunit (Hif1a),	0
Icam5	intercellular adhesion molecule 5, telencephalin (Icam5),	0
Igf2r	insulin-like growth factor 2 receptor (Igf2r),	0
Irgq	immunity-related GTPase family, Q (Irgq),	0
Itpka	inositol 1,4,5-trisphosphate 3-kinase A (Itpka),	0
Lnpk	lunapark, ER junction formation factor (Lnpk),	0
Lrp4	low density lipoprotein receptor-related protein 4 (Lrp4),	0
Map2k5	mitogen-activated protein kinase kinase 5 (Map2k5),	0
Mctp1	multiple C2 domains, transmembrane 1 (Mctp1),	0
Ndufa3	NADH:ubiquinone oxidoreductase subunit A3 (Ndufa3),	0
Nin	ninein (Nin),	0
Pcdhac2	protocadherin alpha subfamily C, 2 (Pcdhac2),	0
Pi4k2a	phosphatidylinositol 4-kinase type 2 alpha (Pi4k2a),	0
Plcg1	phospholipase C, gamma 1 (Plcg1),	0
Pou2f1	POU domain, class 2, transcription factor 1 (Pou2f1),	0
Ppig	peptidyl-prolyl isomerase G (cyclophilin G) (Ppig),	0
Ppm1b	protein phosphatase 1B, magnesium dependent, beta isoform (Ppm1b),	0
Psma3	proteasome (prosome, macropain) subunit, alpha type 3 (Psma3),	0
Psmd7	proteasome (prosome, macropain) 26S subunit, non-ATPase, 7 (Psmd7),	0
Ptges3	prostaglandin E synthase 3 (Ptges3),	0
Ran	RAN, member RAS oncogene family (Ran),	0
Rasa3	RAS p21 protein activator 3 (Rasa3),	0
Rnu12	RNA U12, small nuclear (Rnu12),	0
Rps18	ribosomal protein S18 (Rps18),	0
Rtl6	retrotransposon Gag like 6 (Rtl6),	0
Rtl8a	retrotransposon Gag like 8A (Rtl8a),	0
Runx1t1	runt-related transcription factor 1; translocated to, 1 (cyclin D-related) (Runx1t1),	0
Sept2	septin 2 (Sept2),	0
Slc2a1	solute carrier family 2 (facilitated glucose transporter), member 1 (Slc2a1),	0
Slc6a9	solute carrier family 6 (neurotransmitter transporter, glycine), member 9 (Slc6a9),	0
Slitrk1	SLIT and NTRK-like family, member 1 (Slitrk1),	0
Slmap	sarcolemma associated protein (Slmap),	0
Stau1	staufen double-stranded RNA binding protein 1 (Stau1),	0
Stip1	stress-induced phosphoprotein 1 (Stip1),	0
Tceal3	transcription elongation factor A (SII)-like 3 (Tceal3),	0
Tmem181a	transmembrane protein 181A (Tmem181a),	0
Tmem59	transmembrane protein 59 (Tmem59),	0
Usp20	ubiquitin specific peptidase 20 (Usp20),	0
Vcan	versican (Vcan),	0
Virma	vir like m6A methyltransferase associated (Virma),	0
Wasf3	WAS protein family, member 3 (Wasf3),	0
Ythdc1	YTH domain containing 1 (Ythdc1),	0
Zfp260	zinc finger protein 260 (Zfp260),	0
Zfyve1	zinc finger, FYVE domain containing 1 (Zfyve1),	0
Acsl1	acyl-CoA synthetase long-chain family member 1 (Acsl1),	0
Ampd2	adenosine monophosphate deaminase 2 (Ampd2),	0
Ankrd40	ankyrin repeat domain 40 (Ankrd40),	0
Ano6	anoctamin 6 (Ano6),	0
Anp32a	acidic (leucine-rich) nuclear phosphoprotein 32 family, member A (Anp32a),	0
Bcl9l	B cell CLL/lymphoma 9-like (Bcl9l),	0
Bex3	brain expressed X-linked 3 (Bex3),	0
Brd9	bromodomain containing 9 (Brd9),	0
Camkk1	calcium/calmodulin-dependent protein kinase kinase 1, alpha (Camkk1),	0
Cdk5rap2	CDK5 regulatory subunit associated protein 2 (Cdk5rap2),	0
Chmp3	charged multivesicular body protein 3 (Chmp3),	0
Col4a2	collagen, type IV, alpha 2 (Col4a2),	0
Coro7	coronin 7 (Coro7),	0
Dcaf5	DDB1 and CUL4 associated factor 5 (Dcaf5),	0
Dcaf6	DDB1 and CUL4 associated factor 6 (Dcaf6),	0
Depdc5	DEP domain containing 5 (Depdc5),	0
Dync1i1	dynein cytoplasmic 1 intermediate chain 1 (Dync1i1),	0
Fam117b	family with sequence similarity 117, member B (Fam117b),	0
Fam208a	family with sequence similarity 208, member A (Fam208a),	0
Fgfr1op2	FGFR1 oncogene partner 2 (Fgfr1op2),	0
Gal3st3	galactose-3-O-sulfotransferase 3 (Gal3st3),	0
Gm3893	predicted gene 3893 (Gm3893),	0
Gpd1	glycerol-3-phosphate dehydrogenase 1 (soluble) (Gpd1),	0
Insig1	insulin induced gene 1 (Insig1),	0
Ints1	integrator complex subunit 1 (Ints1),	0
Ints3	integrator complex subunit 3 (Ints3),	0
Kcnt1	potassium channel, subfamily T, member 1 (Kcnt1),	0
Klhl29	kelch-like 29 (Klhl29),	0
Lmo3	LIM domain only 3 (Lmo3),	0
Mdc1	mediator of DNA damage checkpoint 1 (Mdc1),	0
Mtus1	mitochondrial tumor suppressor 1 (Mtus1),	0
Naa15	N(alpha)-acetyltransferase 15, NatA auxiliary subunit (Naa15),	0
Ncam2	neural cell adhesion molecule 2 (Ncam2),	0
Pcbp1	poly(rC) binding protein 1 (Pcbp1),	0
Plekhm3	pleckstrin homology domain containing, family M, member 3 (Plekhm3),	0
Plxdc2	plexin domain containing 2 (Plxdc2),	0
Ppcdc	phosphopantothenoylcysteine decarboxylase (Ppcdc),	0
Ppm1f	protein phosphatase 1F (PP2C domain containing) (Ppm1f),	0
Psmd3	proteasome (prosome, macropain) 26S subunit, non-ATPase, 3 (Psmd3),	0
Qser1	glutamine and serine rich 1 (Qser1),	0
Rab1b	RAB1B, member RAS oncogene family (Rab1b),	0
Rasa1	RAS p21 protein activator 1 (Rasa1),	0
Rnf121	ring finger protein 121 (Rnf121),	0
Rpl18	ribosomal protein L18 (Rpl18),	0
Rpl39	ribosomal protein L39 (Rpl39),	0
Rplp2	ribosomal protein, large P2 (Rplp2),	0
Rrp1	ribosomal RNA processing 1 homolog (S. cerevisiae) (Rrp1),	0
Sgsm2	small G protein signaling modulator 2 (Sgsm2),	0
Shc3	src homology 2 domain-containing transforming protein C3 (Shc3),	0
Slc35e2	solute carrier family 35, member E2 (Slc35e2),	0
Src	Rous sarcoma oncogene (Src),	0
Tmem167	transmembrane protein 167 (Tmem167),	0
Tmem63c	transmembrane protein 63c (Tmem63c),	0
Usp8	ubiquitin specific peptidase 8 (Usp8),	0
Wdr6	WD repeat domain 6 (Wdr6),	0
Xist	inactive X specific transcripts (Xist),	0
Xpot	exportin, tRNA (nuclear export receptor for tRNAs) (Xpot),	0
Zfp46	zinc finger protein 46 (Zfp46),	0
4933409K07Rik	RIKEN cDNA 4933409K07 gene (4933409K07Rik),	0
Abca5	ATP-binding cassette, sub-family A (ABC1), member 5 (Abca5),	0
Actr10	ARP10 actin-related protein 10 (Actr10),	0
Ahctf1	AT hook containing transcription factor 1 (Ahctf1),	0
Arpp19	cAMP-regulated phosphoprotein 19 (Arpp19),	0
Atat1	alpha tubulin acetyltransferase 1 (Atat1),	0
Atl1	atlastin GTPase 1 (Atl1),	0
Bcorl1	BCL6 co-repressor-like 1 (Bcorl1),	0
Car10	carbonic anhydrase 10 (Car10),	0
Cbx3	chromobox 3 (Cbx3),	0
Ccdc3	coiled-coil domain containing 3 (Ccdc3),	0
Cd2ap	CD2-associated protein (Cd2ap),	0
Cep120	centrosomal protein 120 (Cep120),	0
Chmp1a	charged multivesicular body protein 1A (Chmp1a),	0
Chtop	chromatin target of PRMT1 (Chtop),	0
Drg2	developmentally regulated GTP binding protein 2 (Drg2),	0
Eny2	ENY2 transcription and export complex 2 subunit (Eny2),	0
Exoc7	exocyst complex component 7 (Exoc7),	0
Fbrsl1	fibrosin-like 1 (Fbrsl1),	0
Fktn	fukutin (Fktn),	0
Foxk1	forkhead box K1 (Foxk1),	0
Garem1	GRB2 associated regulator of MAPK1 subtype 1 (Garem1),	0
Gtf3c2	general transcription factor IIIC, polypeptide 2, beta (Gtf3c2),	0
Hmgn2	high mobility group nucleosomal binding domain 2 (Hmgn2),	0
Igdcc4	immunoglobulin superfamily, DCC subclass, member 4 (Igdcc4),	0
Kpna4	karyopherin (importin) alpha 4 (Kpna4),	0
Magi3	membrane associated guanylate kinase, WW and PDZ domain containing 3 (Magi3),	0
Mt2	metallothionein 2 (Mt2),	0
Myo10	myosin X (Myo10),	0
Myo1d	myosin ID (Myo1d),	0
Plekhg5	pleckstrin homology domain containing, family G (with RhoGef domain) member 5 (Plekhg5),	0
Ppp2r5e	protein phosphatase 2, regulatory subunit B', epsilon (Ppp2r5e),	0
Ptp4a1	protein tyrosine phosphatase 4a1 (Ptp4a1),	0
Rassf2	Ras association (RalGDS/AF-6) domain family member 2 (Rassf2),	0
Rbbp7	retinoblastoma binding protein 7, chromatin remodeling factor (Rbbp7),	0
Rbm26	RNA binding motif protein 26 (Rbm26),	0
Rps9	ribosomal protein S9 (Rps9),	0
Satb1	special AT-rich sequence binding protein 1 (Satb1),	0
Scaf1	SR-related CTD-associated factor 1 (Scaf1),	0
Scoc	short coiled-coil protein (Scoc),	0
Setd1b	SET domain containing 1B (Setd1b),	0
Sh3d19	SH3 domain protein D19 (Sh3d19),	0
Slc4a7	solute carrier family 4, sodium bicarbonate cotransporter, member 7 (Slc4a7),	0
Smg5	Smg-5 homolog, nonsense mediated mRNA decay factor (C. elegans) (Smg5),	0
Sp4	trans-acting transcription factor 4 (Sp4),	0
Ssh1	slingshot protein phosphatase 1 (Ssh1),	0
St7	suppression of tumorigenicity 7 (St7),	0
Strip1	striatin interacting protein 1 (Strip1),	0
Tmem50b	transmembrane protein 50B (Tmem50b),	0
Tmem63a	transmembrane protein 63a (Tmem63a),	0
Ttbk1	tau tubulin kinase 1 (Ttbk1),	0
Urgcp	upregulator of cell proliferation (Urgcp),	0
Vaultrc5	vault RNA component 5 (Vaultrc5),	0
Vdac3	voltage-dependent anion channel 3 (Vdac3),	0
Vps37a	vacuolar protein sorting 37A (Vps37a),	0
Ypel2	yippee like 2 (Ypel2),	0
Acp2	acid phosphatase 2, lysosomal (Acp2),	0
Ap3b1	adaptor-related protein complex 3, beta 1 subunit (Ap3b1),	0
Arf5	ADP-ribosylation factor 5 (Arf5),	0
C1qb	complement component 1, q subcomponent, beta polypeptide (C1qb),	0
Cacna2d2	calcium channel, voltage-dependent, alpha 2/delta subunit 2 (Cacna2d2),	0
Cacul1	CDK2 associated, cullin domain 1 (Cacul1),	0
Cct2	chaperonin containing Tcp1, subunit 2 (beta) (Cct2),	0
Cdc5l	cell division cycle 5-like (S. pombe) (Cdc5l),	0
Cdipt	CDP-diacylglycerol--inositol 3-phosphatidyltransferase (phosphatidylinositol synthase) (Cdipt),	0
Cenpb	centromere protein B (Cenpb),	0
Chchd2	coiled-coil-helix-coiled-coil-helix domain containing 2 (Chchd2),	0
Chpf2	chondroitin polymerizing factor 2 (Chpf2),	0
Chrnb2	cholinergic receptor, nicotinic, beta polypeptide 2 (neuronal) (Chrnb2),	0
Cltb	clathrin, light polypeptide (Lcb) (Cltb),	0
Cops5	COP9 signalosome subunit 5 (Cops5),	0
Ctnna1	catenin (cadherin associated protein), alpha 1 (Ctnna1),	0
Ctr9	CTR9 homolog, Paf1/RNA polymerase II complex component (Ctr9),	0
Dab2ip	disabled 2 interacting protein (Dab2ip),	0
Ddx39b	DEAD (Asp-Glu-Ala-Asp) box polypeptide 39B (Ddx39b),	0
Dnm2	dynamin 2 (Dnm2),	0
Dnmt3a	DNA methyltransferase 3A (Dnmt3a),	0
Dpf2	D4, zinc and double PHD fingers family 2 (Dpf2),	0
Eftud2	elongation factor Tu GTP binding domain containing 2 (Eftud2),	0
Elfn1	leucine rich repeat and fibronectin type III, extracellular 1 (Elfn1),	0
Frmd4a	FERM domain containing 4A (Frmd4a),	0
Gm6793	predicted gene 6793 (Gm6793),	0
Gucy1a1	guanylate cyclase 1, soluble, alpha 1 (Gucy1a1),	0
Hdac9	histone deacetylase 9 (Hdac9),	0
Ipo11	importin 11 (Ipo11),	0
Kif13a	kinesin family member 13A (Kif13a),	0
Lrig2	leucine-rich repeats and immunoglobulin-like domains 2 (Lrig2),	0
M6pr	mannose-6-phosphate receptor, cation dependent (M6pr),	0
Map3k2	mitogen-activated protein kinase kinase kinase 2 (Map3k2),	0
Mpp3	membrane protein, palmitoylated 3 (MAGUK p55 subfamily member 3) (Mpp3),	0
Ncoa4	nuclear receptor coactivator 4 (Ncoa4),	0
Nefh	neurofilament, heavy polypeptide (Nefh),	0
Rasd2	RASD family, member 2 (Rasd2),	0
Rb1	RB transcriptional corepressor 1 (Rb1),	0
Rif1	replication timing regulatory factor 1 (Rif1),	0
Rnf214	ring finger protein 214 (Rnf214),	0
Rnf6	ring finger protein (C3H2C3 type) 6 (Rnf6),	0
Rps23	ribosomal protein S23 (Rps23),	0
Rps26	ribosomal protein S26 (Rps26),	0
Rtn4r	reticulon 4 receptor (Rtn4r),	0
Selenof	selenoprotein F (Selenof),	0
Shisa9	shisa family member 9 (Shisa9),	0
Slc2a3	solute carrier family 2 (facilitated glucose transporter), member 3 (Slc2a3),	0
Slc35e1	solute carrier family 35, member E1 (Slc35e1),	0
Slc5a3	solute carrier family 5 (inositol transporters), member 3 (Slc5a3),	0
St3gal5	ST3 beta-galactoside alpha-2,3-sialyltransferase 5 (St3gal5),	0
Stx12	syntaxin 12 (Stx12),	0
Tango2	transport and golgi organization 2 (Tango2),	0
Tapt1	transmembrane anterior posterior transformation 1 (Tapt1),	0
Tsnax	translin-associated factor X (Tsnax),	0
Ubap2	ubiquitin-associated protein 2 (Ubap2),	0
Usp2	ubiquitin specific peptidase 2 (Usp2),	0
Usp4	ubiquitin specific peptidase 4 (proto-oncogene) (Usp4),	0
Ust	uronyl-2-sulfotransferase (Ust),	0
Vwa8	von Willebrand factor A domain containing 8 (Vwa8),	0
Yipf3	Yip1 domain family, member 3 (Yipf3),	0
Zfp523	zinc finger protein 523 (Zfp523),	0
Zic1	zinc finger protein of the cerebellum 1 (Zic1),	0
4833420G17Rik	RIKEN cDNA 4833420G17 gene (4833420G17Rik),	0
4930444P10Rik	RIKEN cDNA 4930444P10 gene (4930444P10Rik),	0
Abcd3	ATP-binding cassette, sub-family D (ALD), member 3 (Abcd3),	0
Adarb2	adenosine deaminase, RNA-specific, B2 (Adarb2),	0
Ahdc1	AT hook, DNA binding motif, containing 1 (Ahdc1),	0
Arfgap1	ADP-ribosylation factor GTPase activating protein 1 (Arfgap1),	0
Arhgap1	Rho GTPase activating protein 1 (Arhgap1),	0
Arpc5	actin related protein 2/3 complex, subunit 5 (Arpc5),	0
Asphd2	aspartate beta-hydroxylase domain containing 2 (Asphd2),	0
Bbx	bobby sox HMG box containing (Bbx),	0
Bcas3	breast carcinoma amplified sequence 3 (Bcas3),	0
Bicd2	BICD cargo adaptor 2 (Bicd2),	0
Bmpr1a	bone morphogenetic protein receptor, type 1A (Bmpr1a),	0
Ccdc50	coiled-coil domain containing 50 (Ccdc50),	0
Ccdc85a	coiled-coil domain containing 85A (Ccdc85a),	0
Ccng1	cyclin G1 (Ccng1),	0
Cep295	centrosomal protein 295 (Cep295),	0
Ckmt1	creatine kinase, mitochondrial 1, ubiquitous (Ckmt1),	0
Colgalt1	collagen beta(1-O)galactosyltransferase 1 (Colgalt1),	0
Cryab	crystallin, alpha B (Cryab),	0
Csnk1g1	casein kinase 1, gamma 1 (Csnk1g1),	0
Cul4a	cullin 4A (Cul4a),	0
Dlat	dihydrolipoamide S-acetyltransferase (E2 component of pyruvate dehydrogenase complex) (Dlat),	0
Dmtf1	cyclin D binding myb-like transcription factor 1 (Dmtf1),	0
Drg1	developmentally regulated GTP binding protein 1 (Drg1),	0
Elk4	ELK4, member of ETS oncogene family (Elk4),	0
Eri3	exoribonuclease 3 (Eri3),	0
Fam53b	family with sequence similarity 53, member B (Fam53b),	0
Fbxo3	F-box protein 3 (Fbxo3),	0
Gad2	glutamic acid decarboxylase 2 (Gad2),	0
Gatc	glutamyl-tRNA(Gln) amidotransferase, subunit C (Gatc),	0
Gfod1	glucose-fructose oxidoreductase domain containing 1 (Gfod1),	0
Gmps	guanine monophosphate synthetase (Gmps),	0
Gpr137	G protein-coupled receptor 137 (Gpr137),	0
Lrp12	low density lipoprotein-related protein 12 (Lrp12),	0
Lrtm2	leucine-rich repeats and transmembrane domains 2 (Lrtm2),	0
Luc7l	Luc7-like (Luc7l),	0
Mmp16	matrix metallopeptidase 16 (Mmp16),	0
Mtdh	metadherin (Mtdh),	0
Myrip	myosin VIIA and Rab interacting protein (Myrip),	0
Nfatc3	nuclear factor of activated T cells, cytoplasmic, calcineurin dependent 3 (Nfatc3),	0
Pacsin2	protein kinase C and casein kinase substrate in neurons 2 (Pacsin2),	0
Papd5	PAP associated domain containing 5 (Papd5),	0
Phrf1	PHD and ring finger domains 1 (Phrf1),	0
Pianp	PILR alpha associated neural protein (Pianp),	0
Ppp2cb	protein phosphatase 2 (formerly 2A), catalytic subunit, beta isoform (Ppp2cb),	0
Pptc7	PTC7 protein phosphatase homolog (Pptc7),	0
Prpf4b	pre-mRNA processing factor 4B (Prpf4b),	0
Pwwp2a	PWWP domain containing 2A (Pwwp2a),	0
Rbmx	RNA binding motif protein, X chromosome (Rbmx),	0
Reln	reelin (Reln),	0
Rgma	repulsive guidance molecule family member A (Rgma),	0
Rpl37	ribosomal protein L37 (Rpl37),	0
Scmh1	sex comb on midleg homolog 1 (Scmh1),	0
Sec63	SEC63-like (S. cerevisiae) (Sec63),	0
Senp6	SUMO/sentrin specific peptidase 6 (Senp6),	0
Slc16a2	solute carrier family 16 (monocarboxylic acid transporters), member 2 (Slc16a2),	0
Slc6a7	solute carrier family 6 (neurotransmitter transporter, L-proline), member 7 (Slc6a7),	0
Srpr	signal recognition particle receptor ('docking protein') (Srpr),	0
Sumo1	small ubiquitin-like modifier 1 (Sumo1),	0
Thsd4	thrombospondin, type I, domain containing 4 (Thsd4),	0
Tmem246	transmembrane protein 246 (Tmem246),	0
Unc5b	unc-5 netrin receptor B (Unc5b),	0
Usf2	upstream transcription factor 2 (Usf2),	0
Vapa	vesicle-associated membrane protein, associated protein A (Vapa),	0
Abcc1	ATP-binding cassette, sub-family C (CFTR/MRP), member 1 (Abcc1),	0
Acat1	acetyl-Coenzyme A acetyltransferase 1 (Acat1),	0
Acp1	acid phosphatase 1, soluble (Acp1),	0
Akt2	thymoma viral proto-oncogene 2 (Akt2),	0
Als2	alsin Rho guanine nucleotide exchange factor (Als2),	0
Ankrd13c	ankyrin repeat domain 13c (Ankrd13c),	0
Ap2s1	adaptor-related protein complex 2, sigma 1 subunit (Ap2s1),	0
Asic2	acid-sensing (proton-gated) ion channel 2 (Asic2),	0
Axl	AXL receptor tyrosine kinase (Axl),	0
Bag4	BCL2-associated athanogene 4 (Bag4),	0
Cherp	calcium homeostasis endoplasmic reticulum protein (Cherp),	0
Edf1	endothelial differentiation-related factor 1 (Edf1),	0
Eef1b2	eukaryotic translation elongation factor 1 beta 2 (Eef1b2),	0
Fam120b	family with sequence similarity 120, member B (Fam120b),	0
Fbxo31	F-box protein 31 (Fbxo31),	0
Gfra4	glial cell line derived neurotrophic factor family receptor alpha 4 (Gfra4),	0
Gpld1	glycosylphosphatidylinositol specific phospholipase D1 (Gpld1),	0
Kansl1l	KAT8 regulatory NSL complex subunit 1-like (Kansl1l),	0
Kctd3	potassium channel tetramerisation domain containing 3 (Kctd3),	0
Lasp1	LIM and SH3 protein 1 (Lasp1),	0
Letm1	leucine zipper-EF-hand containing transmembrane protein 1 (Letm1),	0
Lgalsl	lectin, galactoside binding-like (Lgalsl),	0
Lsm14b	LSM family member 14B (Lsm14b),	0
Med25	mediator complex subunit 25 (Med25),	0
Mkrn1	makorin, ring finger protein, 1 (Mkrn1),	0
Ndufv2	NADH:ubiquinone oxidoreductase core subunit V2 (Ndufv2),	0
Ndufv3	NADH:ubiquinone oxidoreductase core subunit V3 (Ndufv3),	0
Necab1	N-terminal EF-hand calcium binding protein 1 (Necab1),	0
Notch2	notch 2 (Notch2),	0
Pabpn1	poly(A) binding protein, nuclear 1 (Pabpn1),	0
Phgdh	3-phosphoglycerate dehydrogenase (Phgdh),	0
Pitpnm1	phosphatidylinositol transfer protein, membrane-associated 1 (Pitpnm1),	0
Plpbp	pyridoxal phosphate binding protein (Plpbp),	0
Poldip3	polymerase (DNA-directed), delta interacting protein 3 (Poldip3),	0
Ppp2r2d	protein phosphatase 2, regulatory subunit B, delta (Ppp2r2d),	0
Psat1	phosphoserine aminotransferase 1 (Psat1),	0
Psmc1	protease (prosome, macropain) 26S subunit, ATPase 1 (Psmc1),	0
Psmc3	proteasome (prosome, macropain) 26S subunit, ATPase 3 (Psmc3),	0
Ptch1	patched 1 (Ptch1),	0
Ptprf	protein tyrosine phosphatase, receptor type, F (Ptprf),	0
Rap2a	RAS related protein 2a (Rap2a),	0
Raver1	ribonucleoprotein, PTB-binding 1 (Raver1),	0
Rbbp4	retinoblastoma binding protein 4, chromatin remodeling factor (Rbbp4),	0
Rnf20	ring finger protein 20 (Rnf20),	0
Rock1	Rho-associated coiled-coil containing protein kinase 1 (Rock1),	0
Rpn2	ribophorin II (Rpn2),	0
Rps6ka3	ribosomal protein S6 kinase polypeptide 3 (Rps6ka3),	0
Sarm1	sterile alpha and HEAT/Armadillo motif containing 1 (Sarm1),	0
Sf3a1	splicing factor 3a, subunit 1 (Sf3a1),	0
Sh3rf1	SH3 domain containing ring finger 1 (Sh3rf1),	0
Slc25a39	solute carrier family 25, member 39 (Slc25a39),	0
Smap1	small ArfGAP 1 (Smap1),	0
Snu13	SNU13 homolog, small nuclear ribonucleoprotein (U4/U6.U5) (Snu13),	0
Soga3	SOGA family member 3 (Soga3),	0
Ssbp3	single-stranded DNA binding protein 3 (Ssbp3),	0
Synj2bp	synaptojanin 2 binding protein (Synj2bp),	0
Tmem175	transmembrane protein 175 (Tmem175),	0
Top1	topoisomerase (DNA) I (Top1),	0
Tpcn1	two pore channel 1 (Tpcn1),	0
Zdhhc17	zinc finger, DHHC domain containing 17 (Zdhhc17),	0
Aftph	aftiphilin (Aftph),	0
Ap1m1	adaptor-related protein complex AP-1, mu subunit 1 (Ap1m1),	0
Ap3m1	adaptor-related protein complex 3, mu 1 subunit (Ap3m1),	0
Asns	asparagine synthetase (Asns),	0
Atp5l	ATP synthase, H+ transporting, mitochondrial F0 complex, subunit G (Atp5l),	0
Brk1	BRICK1, SCAR/WAVE actin-nucleating complex subunit (Brk1),	0
Calu	calumenin (Calu),	0
Casc3	cancer susceptibility candidate 3 (Casc3),	0
Ccbe1	collagen and calcium binding EGF domains 1 (Ccbe1),	0
Cnnm2	cyclin M2 (Cnnm2),	0
Col4a1	collagen, type IV, alpha 1 (Col4a1),	0
Cox5a	cytochrome c oxidase subunit 5A (Cox5a),	0
Cpeb2	cytoplasmic polyadenylation element binding protein 2 (Cpeb2),	0
Eif3f	eukaryotic translation initiation factor 3, subunit F (Eif3f),	0
Etv5	ets variant 5 (Etv5),	0
Evi5l	ecotropic viral integration site 5 like (Evi5l),	0
Fcho2	FCH domain only 2 (Fcho2),	0
Fgd4	FYVE, RhoGEF and PH domain containing 4 (Fgd4),	0
Gabrb1	gamma-aminobutyric acid (GABA) A receptor, subunit beta 1 (Gabrb1),	0
Gdap1l1	ganglioside-induced differentiation-associated protein 1-like 1 (Gdap1l1),	0
Gna13	guanine nucleotide binding protein, alpha 13 (Gna13),	0
Gng12	guanine nucleotide binding protein (G protein), gamma 12 (Gng12),	0
Golga3	golgi autoantigen, golgin subfamily a, 3 (Golga3),	0
Htra1	HtrA serine peptidase 1 (Htra1),	0
Klhl23	kelch-like 23 (Klhl23),	0
Klhl24	kelch-like 24 (Klhl24),	0
Lman2	lectin, mannose-binding 2 (Lman2),	0
Lrp3	low density lipoprotein receptor-related protein 3 (Lrp3),	0
Maml2	mastermind like transcriptional coactivator 2 (Maml2),	0
Mapre1	microtubule-associated protein, RP/EB family, member 1 (Mapre1),	0
Mcm3ap	minichromosome maintenance complex component 3 associated protein (Mcm3ap),	0
Ndufa12	NADH:ubiquinone oxidoreductase subunit A12 (Ndufa12),	0
Nicn1	nicolin 1 (Nicn1),	0
Nrbp1	nuclear receptor binding protein 1 (Nrbp1),	0
P4hb	prolyl 4-hydroxylase, beta polypeptide (P4hb),	0
Paxbp1	PAX3 and PAX7 binding protein 1 (Paxbp1),	0
Pip5k1a	phosphatidylinositol-4-phosphate 5-kinase, type 1 alpha (Pip5k1a),	0
Prdx1	peroxiredoxin 1 (Prdx1),	0
Ptbp1	polypyrimidine tract binding protein 1 (Ptbp1),	0
Rab35	RAB35, member RAS oncogene family (Rab35),	0
Rab5a	RAB5A, member RAS oncogene family (Rab5a),	0
Rgs17	regulator of G-protein signaling 17 (Rgs17),	0
Rufy2	RUN and FYVE domain-containing 2 (Rufy2),	0
Sema4d	sema domain, immunoglobulin domain (Ig), transmembrane domain (TM) and short cytoplasmic domain, (semaphorin) 4D (Sema4d),	0
Serpine2	serine (or cysteine) peptidase inhibitor, clade E, member 2 (Serpine2),	0
Speer8-ps1	spermatogenesis associated glutamate (E)-rich protein 8, pseudogene 1 (Speer8-ps1),	0
St18	suppression of tumorigenicity 18 (St18),	0
Sugp2	SURP and G patch domain containing 2 (Sugp2),	0
Sypl	synaptophysin-like protein (Sypl),	0
Tenm1	teneurin transmembrane protein 1 (Tenm1),	0
Thrb	thyroid hormone receptor beta (Thrb),	0
Tmed8	transmembrane p24 trafficking protein 8 (Tmed8),	0
Zbtb44	zinc finger and BTB domain containing 44 (Zbtb44),	0
1810013L24Rik	RIKEN cDNA 1810013L24 gene (1810013L24Rik),	0
Agps	alkylglycerone phosphate synthase (Agps),	0
Ak1	adenylate kinase 1 (Ak1),	0
Alkbh5	alkB homolog 5, RNA demethylase (Alkbh5),	0
Ankrd34a	ankyrin repeat domain 34A (Ankrd34a),	0
Arf4	ADP-ribosylation factor 4 (Arf4),	0
Arfip2	ADP-ribosylation factor interacting protein 2 (Arfip2),	0
Avl9	AVL9 cell migration associated (Avl9),	0
Bcl2l13	BCL2-like 13 (apoptosis facilitator) (Bcl2l13),	0
Bcl9	B cell CLL/lymphoma 9 (Bcl9),	0
C530008M17Rik	RIKEN cDNA C530008M17 gene (C530008M17Rik),	0
Cnrip1	cannabinoid receptor interacting protein 1 (Cnrip1),	0
Crkl	v-crk avian sarcoma virus CT10 oncogene homolog-like (Crkl),	0
Cstf2	cleavage stimulation factor, 3' pre-RNA subunit 2 (Cstf2),	0
Cul9	cullin 9 (Cul9),	0
Ech1	enoyl coenzyme A hydratase 1, peroxisomal (Ech1),	0
Egln1	egl-9 family hypoxia-inducible factor 1 (Egln1),	0
Elp2	elongator acetyltransferase complex subunit 2 (Elp2),	0
Fam214a	family with sequence similarity 214, member A (Fam214a),	0
Fras1	Fraser extracellular matrix complex subunit 1 (Fras1),	0
Gm10220	predicted gene 10220 (Gm10220),	0
Golph3	golgi phosphoprotein 3 (Golph3),	0
Gorasp2	golgi reassembly stacking protein 2 (Gorasp2),	0
Hgsnat	heparan-alpha-glucosaminide N-acetyltransferase (Hgsnat),	0
Itgav	integrin alpha V (Itgav),	0
Klhdc3	kelch domain containing 3 (Klhdc3),	0
Kmt5b	lysine methyltransferase 5B (Kmt5b),	0
Lrrc8d	leucine rich repeat containing 8D (Lrrc8d),	0
Ltn1	listerin E3 ubiquitin protein ligase 1 (Ltn1),	0
Mgat5	mannoside acetylglucosaminyltransferase 5 (Mgat5),	0
Mlst8	MTOR associated protein, LST8 homolog (S. cerevisiae) (Mlst8),	0
Mybbp1a	MYB binding protein (P160) 1a (Mybbp1a),	0
Mysm1	myb-like, SWIRM and MPN domains 1 (Mysm1),	0
Nckipsd	NCK interacting protein with SH3 domain (Nckipsd),	0
Ndufab1	NADH:ubiquinone oxidoreductase subunit AB1 (Ndufab1),	0
Ndufb5	NADH:ubiquinone oxidoreductase subunit B5 (Ndufb5),	0
Nrg3	neuregulin 3 (Nrg3),	0
Nrsn2	neurensin 2 (Nrsn2),	0
Nup98	nucleoporin 98 (Nup98),	0
Ppm1k	protein phosphatase 1K (PP2C domain containing) (Ppm1k),	0
Ppp5c	protein phosphatase 5, catalytic subunit (Ppp5c),	0
Prelid1	PRELI domain containing 1 (Prelid1),	0
Rhbdd2	rhomboid domain containing 2 (Rhbdd2),	0
Rtl8c	retrotransposon Gag like 8C (Rtl8c),	0
S100b	S100 protein, beta polypeptide, neural (S100b),	0
Safb	scaffold attachment factor B (Safb),	0
Scrn1	secernin 1 (Scrn1),	0
Selenok	selenoprotein K (Selenok),	0
Snx3	sorting nexin 3 (Snx3),	0
Srek1	splicing regulatory glutamine/lysine-rich protein 1 (Srek1),	0
Supt16	suppressor of Ty 16 (Supt16),	0
Tbr1	T-box brain gene 1 (Tbr1),	0
Tesk1	testis specific protein kinase 1 (Tesk1),	0
Tma7	translational machinery associated 7 (Tma7),	0
Tmem201	transmembrane protein 201 (Tmem201),	0
Tmem245	transmembrane protein 245 (Tmem245),	0
Tmem9	transmembrane protein 9 (Tmem9),	0
Trpc5	transient receptor potential cation channel, subfamily C, member 5 (Trpc5),	0
Ubap1	ubiquitin-associated protein 1 (Ubap1),	0
Ube2e3	ubiquitin-conjugating enzyme E2E 3 (Ube2e3),	0
Wdr37	WD repeat domain 37 (Wdr37),	0
Wnk3	WNK lysine deficient protein kinase 3 (Wnk3),	0
Abhd6	abhydrolase domain containing 6 (Abhd6),	0
Adam10	a disintegrin and metallopeptidase domain 10 (Adam10),	0
Aifm3	apoptosis-inducing factor, mitochondrion-associated 3 (Aifm3),	0
Aldh6a1	aldehyde dehydrogenase family 6, subfamily A1 (Aldh6a1),	0
B2m	beta-2 microglobulin (B2m),	0
Chka	choline kinase alpha (Chka),	0
Cnot2	CCR4-NOT transcription complex, subunit 2 (Cnot2),	0
Cox7a2l	cytochrome c oxidase subunit 7A2 like (Cox7a2l),	0
Dzip1	DAZ interacting protein 1 (Dzip1),	0
Efnb3	ephrin B3 (Efnb3),	0
Egr3	early growth response 3 (Egr3),	0
Eif3h	eukaryotic translation initiation factor 3, subunit H (Eif3h),	0
Elovl6	ELOVL family member 6, elongation of long chain fatty acids (yeast) (Elovl6),	0
Foxj2	forkhead box J2 (Foxj2),	0
Fsd1l	fibronectin type III and SPRY domain containing 1-like (Fsd1l),	0
Gatad2a	GATA zinc finger domain containing 2A (Gatad2a),	0
Gba2	glucosidase beta 2 (Gba2),	0
Gprin1	G protein-regulated inducer of neurite outgrowth 1 (Gprin1),	0
Gramd1a	GRAM domain containing 1A (Gramd1a),	0
Hmgcr	3-hydroxy-3-methylglutaryl-Coenzyme A reductase (Hmgcr),	0
Ist1	increased sodium tolerance 1 homolog (yeast) (Ist1),	0
Kcna4	potassium voltage-gated channel, shaker-related subfamily, member 4 (Kcna4),	0
Mbtps1	membrane-bound transcription factor peptidase, site 1 (Mbtps1),	0
Naa25	N(alpha)-acetyltransferase 25, NatB auxiliary subunit (Naa25),	0
Ncstn	nicastrin (Ncstn),	0
Nek9	NIMA (never in mitosis gene a)-related expressed kinase 9 (Nek9),	0
Nemf	nuclear export mediator factor (Nemf),	0
Nkain2	Na+/K+ transporting ATPase interacting 2 (Nkain2),	0
Nvl	nuclear VCP-like (Nvl),	0
Otud5	OTU domain containing 5 (Otud5),	0
Padi2	peptidyl arginine deiminase, type II (Padi2),	0
Pde8b	phosphodiesterase 8B (Pde8b),	0
Pik3r2	phosphoinositide-3-kinase regulatory subunit 2 (Pik3r2),	0
Pllp	plasma membrane proteolipid (Pllp),	0
Pmm1	phosphomannomutase 1 (Pmm1),	0
Polr2m	polymerase (RNA) II (DNA directed) polypeptide M (Polr2m),	0
Ppp2r5b	protein phosphatase 2, regulatory subunit B', beta (Ppp2r5b),	0
Psmd4	proteasome (prosome, macropain) 26S subunit, non-ATPase, 4 (Psmd4),	0
Rexo1	REX1, RNA exonuclease 1 (Rexo1),	0
Rhot2	Mus musculus ras homolog family member T2 (Rhot2),	0
Rin1	Ras and Rab interactor 1 (Rin1),	0
S100a1	S100 calcium binding protein A1 (S100a1),	0
Sc5d	sterol-C5-desaturase (Sc5d),	0
Sept6	septin 6 (Sept6),	0
Sh3bgrl	SH3-binding domain glutamic acid-rich protein like (Sh3bgrl),	0
Sin3b	transcriptional regulator, SIN3B (yeast) (Sin3b),	0
Ssbp2	single-stranded DNA binding protein 2 (Ssbp2),	0
Tmem94	transmembrane protein 94 (Tmem94),	0
Tprkb	Tp53rk binding protein (Tprkb),	0
Trap1	TNF receptor-associated protein 1 (Trap1),	0
Tut4	terminal uridylyl transferase 4 (Tut4),	0
Ubxn2a	UBX domain protein 2A (Ubxn2a),	0
Ugcg	UDP-glucose ceramide glucosyltransferase (Ugcg),	0
Vdac2	voltage-dependent anion channel 2 (Vdac2),	0
Vps50	VPS50 EARP/GARPII complex subunit (Vps50),	0
Wdr47	WD repeat domain 47 (Wdr47),	0
Zbed6	zinc finger, BED type containing 6 (Zbed6),	0
Zfp266	zinc finger protein 266 (Zfp266),	0
Zfp423	zinc finger protein 423 (Zfp423),	0
Aagab	alpha- and gamma-adaptin binding protein (Aagab),	0
Ap3s2	adaptor-related protein complex 3, sigma 2 subunit (Ap3s2),	0
Atg3	autophagy related 3 (Atg3),	0
Baz2b	bromodomain adjacent to zinc finger domain, 2B (Baz2b),	0
Bub3	BUB3 mitotic checkpoint protein (Bub3),	0
Cbfa2t2	core-binding factor, runt domain, alpha subunit 2, translocated to, 2 (human) (Cbfa2t2),	0
Ccdc93	coiled-coil domain containing 93 (Ccdc93),	0
Cdc40	cell division cycle 40 (Cdc40),	0
Cdk12	cyclin-dependent kinase 12 (Cdk12),	0
Cop1	COP1, E3 ubiquitin ligase (Cop1),	0
Cpeb3	cytoplasmic polyadenylation element binding protein 3 (Cpeb3),	0
Cspg5	chondroitin sulfate proteoglycan 5 (Cspg5),	0
Cyth1	cytohesin 1 (Cyth1),	0
Dcaf11	DDB1 and CUL4 associated factor 11 (Dcaf11),	0
Dcun1d4	DCN1, defective in cullin neddylation 1, domain containing 4 (S. cerevisiae) (Dcun1d4),	0
Ddx46	DEAD (Asp-Glu-Ala-Asp) box polypeptide 46 (Ddx46),	0
Dhdds	dehydrodolichyl diphosphate synthase (Dhdds),	0
Dvl1	dishevelled segment polarity protein 1 (Dvl1),	0
E330009J07Rik	RIKEN cDNA E330009J07 gene (E330009J07Rik),	0
Eif3e	eukaryotic translation initiation factor 3, subunit E (Eif3e),	0
Exoc2	exocyst complex component 2 (Exoc2),	0
Fam208b	family with sequence similarity 208, member B (Fam208b),	0
Fbxl3	F-box and leucine-rich repeat protein 3 (Fbxl3),	0
Fbxo42	F-box protein 42 (Fbxo42),	0
Fmnl2	formin-like 2 (Fmnl2),	0
Fn1	fibronectin 1 (Fn1),	0
Gabra2	gamma-aminobutyric acid (GABA) A receptor, subunit alpha 2 (Gabra2),	0
Gm15501	predicted pseudogene 15501 (Gm15501),	0
Gnaz	guanine nucleotide binding protein, alpha z subunit (Gnaz),	0
H13	histocompatibility 13 (H13),	0
Hcn2	hyperpolarization-activated, cyclic nucleotide-gated K+ 2 (Hcn2),	0
Ikbkap	inhibitor of kappa light polypeptide enhancer in B cells, kinase complex-associated protein (Ikbkap),	0
Jakmip2	janus kinase and microtubule interacting protein 2 (Jakmip2),	0
Lhfpl4	lipoma HMGIC fusion partner-like protein 4 (Lhfpl4),	0
Lmbrd2	LMBR1 domain containing 2 (Lmbrd2),	0
Lpin1	lipin 1 (Lpin1),	0
Lpin2	lipin 2 (Lpin2),	0
Lrch3	leucine-rich repeats and calponin homology (CH) domain containing 3 (Lrch3),	0
Magi1	membrane associated guanylate kinase, WW and PDZ domain containing 1 (Magi1),	0
Map4k5	mitogen-activated protein kinase kinase kinase kinase 5 (Map4k5),	0
Mkln1	muskelin 1, intracellular mediator containing kelch motifs (Mkln1),	0
Mlxip	MLX interacting protein (Mlxip),	0
Myef2	myelin basic protein expression factor 2, repressor (Myef2),	0
Nab1	Ngfi-A binding protein 1 (Nab1),	0
Ndufa6	NADH:ubiquinone oxidoreductase subunit A6 (Ndufa6),	0
Ndufb11	NADH:ubiquinone oxidoreductase subunit B11 (Ndufb11),	0
Nme1	NME/NM23 nucleoside diphosphate kinase 1 (Nme1),	0
Npat	nuclear protein in the AT region (Npat),	0
Pik3c3	phosphatidylinositol 3-kinase catalytic subunit type 3 (Pik3c3),	0
Polr2b	polymerase (RNA) II (DNA directed) polypeptide B (Polr2b),	0
Psma2	proteasome (prosome, macropain) subunit, alpha type 2 (Psma2),	0
Rbm10	RNA binding motif protein 10 (Rbm10),	0
Rgs5	regulator of G-protein signaling 5 (Rgs5),	0
Rhou	ras homolog family member U (Rhou),	0
Slc35f1	solute carrier family 35, member F1 (Slc35f1),	0
Sncb	synuclein, beta (Sncb),	0
Ss18l1	SS18, nBAF chromatin remodeling complex subunit like 1 (Ss18l1),	0
Stard7	START domain containing 7 (Stard7),	0
Sugt1	SGT1, suppressor of G2 allele of SKP1 (S. cerevisiae) (Sugt1),	0
Syt14	synaptotagmin XIV (Syt14),	0
Taldo1	transaldolase 1 (Taldo1),	0
Timm23	translocase of inner mitochondrial membrane 23 (Timm23),	0
Tmem38a	transmembrane protein 38A (Tmem38a),	0
Tmtc1	transmembrane and tetratricopeptide repeat containing 1 (Tmtc1),	0
Tnfrsf19	tumor necrosis factor receptor superfamily, member 19 (Tnfrsf19),	0
Tnks1bp1	tankyrase 1 binding protein 1 (Tnks1bp1),	0
Tusc2	tumor suppressor candidate 2 (Tusc2),	0
Tusc3	tumor suppressor candidate 3 (Tusc3),	0
Ube2g1	ubiquitin-conjugating enzyme E2G 1 (Ube2g1),	0
Vcl	vinculin (Vcl),	0
Ypel5	yippee like 5 (Ypel5),	0
Zdhhc3	zinc finger, DHHC domain containing 3 (Zdhhc3),	0
Zfc3h1	zinc finger, C3H1-type containing (Zfc3h1),	0
1500004A13Rik	RIKEN cDNA 1500004A13 gene (1500004A13Rik),	0
Agl	amylo-1,6-glucosidase, 4-alpha-glucanotransferase (Agl),	0
Amd1	S-adenosylmethionine decarboxylase 1 (Amd1),	0
Ar	androgen receptor (Ar),	0
Armc8	armadillo repeat containing 8 (Armc8),	0
Atp5e	ATP synthase, H+ transporting, mitochondrial F1 complex, epsilon subunit (Atp5e),	0
Azi2	5-azacytidine induced gene 2 (Azi2),	0
Carm1	coactivator-associated arginine methyltransferase 1 (Carm1),	0
Cldnd1	claudin domain containing 1 (Cldnd1),	0
Cnn3	calponin 3, acidic (Cnn3),	0
Cops2	COP9 signalosome subunit 2 (Cops2),	0
Cops6	COP9 signalosome subunit 6 (Cops6),	0
Dync1li1	dynein cytoplasmic 1 light intermediate chain 1 (Dync1li1),	0
Eif4e	eukaryotic translation initiation factor 4E (Eif4e),	0
Eif5a2	eukaryotic translation initiation factor 5A2 (Eif5a2),	0
Elk1	ELK1, member of ETS oncogene family (Elk1),	0
Elovl5	ELOVL family member 5, elongation of long chain fatty acids (yeast) (Elovl5),	0
Fam13c	family with sequence similarity 13, member C (Fam13c),	0
Fam219a	family with sequence similarity 219, member A (Fam219a),	0
Gga3	golgi associated, gamma adaptin ear containing, ARF binding protein 3 (Gga3),	0
Gnb5	guanine nucleotide binding protein (G protein), beta 5 (Gnb5),	0
Gtf3c4	general transcription factor IIIC, polypeptide 4 (Gtf3c4),	0
Hdgf	hepatoma-derived growth factor (Hdgf),	0
Hs6st1	heparan sulfate 6-O-sulfotransferase 1 (Hs6st1),	0
Inpp5e	inositol polyphosphate-5-phosphatase E (Inpp5e),	0
Iqgap2	IQ motif containing GTPase activating protein 2 (Iqgap2),	0
Jpt1	Jupiter microtubule associated homolog 1 (Jpt1),	0
Kctd1	potassium channel tetramerisation domain containing 1 (Kctd1),	0
Klhl7	kelch-like 7 (Klhl7),	0
Krit1	KRIT1, ankyrin repeat containing (Krit1),	0
Lrp2	low density lipoprotein receptor-related protein 2 (Lrp2),	0
Mdm2	transformed mouse 3T3 cell double minute 2 (Mdm2),	0
Me3	malic enzyme 3, NADP(+)-dependent, mitochondrial (Me3),	0
Mtmr9	myotubularin related protein 9 (Mtmr9),	0
Nadk	NAD kinase (Nadk),	0
Ncoa7	nuclear receptor coactivator 7 (Ncoa7),	0
Nfyc	nuclear transcription factor-Y gamma (Nfyc),	0
Noct	nocturnin (Noct),	0
Oxsr1	oxidative-stress responsive 1 (Oxsr1),	0
Pdzd4	PDZ domain containing 4 (Pdzd4),	0
Phactr2	phosphatase and actin regulator 2 (Phactr2),	0
Phb	prohibitin (Phb),	0
Phf10	PHD finger protein 10 (Phf10),	0
Ppp1r7	protein phosphatase 1, regulatory subunit 7 (Ppp1r7),	0
Proser1	proline and serine rich 1 (Proser1),	0
Psmc5	protease (prosome, macropain) 26S subunit, ATPase 5 (Psmc5),	0
Rab11fip5	RAB11 family interacting protein 5 (class I) (Rab11fip5),	0
Reep3	receptor accessory protein 3 (Reep3),	0
Retreg3	reticulophagy regulator family member 3 (Retreg3),	0
Rgs7	regulator of G protein signaling 7 (Rgs7),	0
Rnpepl1	arginyl aminopeptidase (aminopeptidase B)-like 1 (Rnpepl1),	0
Rpl36al	ribosomal protein L36A-like (Rpl36al),	0
Rragd	Ras-related GTP binding D (Rragd),	0
Rsrc2	arginine/serine-rich coiled-coil 2 (Rsrc2),	0
Smad5	SMAD family member 5 (Smad5),	0
Smarca5	SWI/SNF related, matrix associated, actin dependent regulator of chromatin, subfamily a, member 5 (Smarca5),	0
Smarce1	SWI/SNF related, matrix associated, actin dependent regulator of chromatin, subfamily e, member 1 (Smarce1),	0
Smc1a	structural maintenance of chromosomes 1A (Smc1a),	0
Spcs1	signal peptidase complex subunit 1 homolog (S. cerevisiae) (Spcs1),	0
Sqle	squalene epoxidase (Sqle),	0
Ssx2ip	synovial sarcoma, X 2 interacting protein (Ssx2ip),	0
St6gal2	beta galactoside alpha 2,6 sialyltransferase 2 (St6gal2),	0
St8sia5	ST8 alpha-N-acetyl-neuraminide alpha-2,8-sialyltransferase 5 (St8sia5),	0
Stag2	stromal antigen 2 (Stag2),	0
Stxbp6	syntaxin binding protein 6 (amisyn) (Stxbp6),	0
Svip	small VCP/p97-interacting protein (Svip),	0
Thada	thyroid adenoma associated (Thada),	0
Tmed2	transmembrane p24 trafficking protein 2 (Tmed2),	0
Tmed7	transmembrane p24 trafficking protein 7 (Tmed7),	0
Tmem250-ps	transmembrane protein 250, pseudogene (Tmem250-ps),	0
Tmem56	transmembrane protein 56 (Tmem56),	0
Tspan18	tetraspanin 18 (Tspan18),	0
Ttpal	tocopherol (alpha) transfer protein-like (Ttpal),	0
Vsp35l	VPS35 endosomal protein sorting factor like (Vsp35l),	0
Xpo5	exportin 5 (Xpo5),	0
Yaf2	YY1 associated factor 2 (Yaf2),	0
Zfp354c	zinc finger protein 354C (Zfp354c),	0
Zmat4	zinc finger, matrin type 4 (Zmat4),	0
March8	membrane-associated ring finger (C3HC4) 8 (March8),	0
3110039I08Rik	RIKEN cDNA 3110039I08 gene (3110039I08Rik),	0
Adrm1	adhesion regulating molecule 1 (Adrm1),	0
Amigo2	adhesion molecule with Ig like domain 2 (Amigo2),	0
Anxa11	annexin A11 (Anxa11),	0
Arid5b	AT rich interactive domain 5B (MRF1-like) (Arid5b),	0
Arrdc3	arrestin domain containing 3 (Arrdc3),	0
Atad1	ATPase family, AAA domain containing 1 (Atad1),	0
Bcl2l2	BCL2-like 2 (Bcl2l2),	0
Bhlhe40	basic helix-loop-helix family, member e40 (Bhlhe40),	0
Carhsp1	calcium regulated heat stable protein 1 (Carhsp1),	0
Cdk5	cyclin-dependent kinase 5 (Cdk5),	0
Cdk7	cyclin-dependent kinase 7 (Cdk7),	0
Cerk	ceramide kinase (Cerk),	0
[truncated: 1,944,348 more chars]
